# A Novel Human TBCK- Neuronal Cell Model Results in Severe Neurodegeneration and Partial Rescue with Mitochondrial Fission Inhibition

**DOI:** 10.1101/2024.10.30.621078

**Authors:** Rajesh Angireddy, Bhanu Chandra Karisetty, Kaitlin A Katsura, Abdias Díaz, Svathi Murali, Sarina Smith, Laura Ohl, Kelly Clark, Andrew V. Kossenkov, Elizabeth J.K. Bhoj

**Affiliations:** Division of Human Genetics, Department of Pediatrics, Children’s Hospital of Philadelphia, Philadelphia, Pennsylvania, PA, USA; Cell and Molecular Biology Graduate Group, Perelman School of Medicine at the University of Pennsylvania, Philadelphia, PA, USA; Department of Orofacial Sciences and Program in Craniofacial Biology, University of California, San Francisco, San Francisco, CA, USA; The Wistar Institute, 3601 Spruce St., Philadelphia, PA 19104

**Keywords:** Neural progenitor cells, mitochondrial dysfunction, cell cycle, neurons, astrocytes, ferroptosis, neurodegeneration

## Abstract

**Background and Objectives:** TBCK syndrome is a rare fatal pediatric neurodegenerative disease caused by biallelic loss-of-function mutations in the *TBCK* gene. Previous studies by our lab and others have implicated mTOR, autophagy, lysosomes, and intracellular mRNA transport, however the exact primary pathologic mechanism is unknown. This gap has prevented the development of targeted therapies.

**Methods:** We employed a human neural progenitor cell line (NPC), ReNcell VM, which can differentiate into neurons and astrocytes, to understand the role of TBCK in mTORC1 activity and neuronal autophagy and cellular mechanisms of pathology. We used shRNA technology to knockdown TBCK in ReNcells.

**Results:** These data showed that loss of TBCK did not inhibit mTORC1 activity in neither NPC nor neurons. Additionally, analysis of eight patient-derived cells and TBCK knock down HeLa cells showed that mTORC1 inhibition is inconsistent across different patients and cell types. We showed that TBCK knockdown in ReNcells affected NPC differentiation to neurons and astrocytes. Specifically, differentiation defects are coupled to cell cycle defects in NPC and increased cell death during differentiation. RNAseq analysis indicated the downregulation of several different neurodevelopmental and differentiation pathways. We observed a higher number of LC3-positive vesicles in the soma and neurites of TBCK knockdown cells. Further, TBCK knockdown altered mitochondrial dynamics and membrane potential in NPC, neurons and astrocytes. We found partial mitochondrial rescue with the mitochondrial fission inhibitor mdivi- 1.

**Discussion:** This work outlines a new Human Cell Model for TBCK-related neurodegeneration and the essential role of mitochondrial health and partial rescue with mitochondrial fission inhibitor. This data, along with human neurons and astrocytes, illuminate mechanisms of neurodegeneration and provide a possible novel therapeutic avenue for affected patients.

## Supplementary material for "A Novel Human TBCK- Neuronal Cell Model Results in Severe Neurodegeneration and Partial Rescue with Mitochondrial Fission Inhibition": differentially expressed genes and pathways

### Sheet: Prolifirating-Significant reads
GENEID	control_s16_mean	kd_s18_mean	M	D	prob	ranking	padj	SYMBOL
ENSG00000196532	8088.16	24.2543	-8.38143	8063.91	1	8063.91	0	HIST1H3C
ENSG00000198558	9828.37	16.595	-9.21006	9811.78	1	9811.78	0	HIST1H4L
ENSG00000196226	5241.14	17.8716	-8.19607	5223.27	0.99999	5223.28	9.89942e-06	HIST1H2BB
ENSG00000180964	2335.87	0.127654	-14.1594	2335.74	0.999925	2335.78	7.52356e-05	TCEAL8
ENSG00000127955	677.706	2.55308	-8.05227	675.152	0.999733	675.2	0.000267284	GNAI1
ENSG00000078098	1.64093	636.994	8.60062	635.353	0.999711	-635.411	0.000289063	FAP
ENSG00000120675	554.636	2.55308	-7.76316	552.082	0.999663	552.137	0.00033658	DNAJC15
ENSG00000135549	15.5889	1118.25	6.16458	1102.66	0.999628	-1102.68	0.000372218	PKIB
ENSG00000204186	795.032	11.4889	-6.1127	783.543	0.999511	783.567	0.000489031	ZDBF2
ENSG00000124785	398.747	0.127654	-11.609	398.619	0.999408	398.788	0.000591985	NRN1
ENSG00000250722	0.820467	385.515	8.87613	384.695	0.999368	-384.797	0.000631583	SEPP1
ENSG00000165152	369.21	1.27654	-8.17606	367.934	0.999289	368.024	0.000710778	TMEM246
ENSG00000105357	501.305	7.65925	-6.03234	493.646	0.999262	493.683	0.000738497	MYH14
ENSG00000151892	325.725	2.55308	-6.99527	323.172	0.999026	323.248	0.000974103	GFRA1
ENSG00000184613	218.244	11299.9	5.69423	11081.7	0.998776	-11081.7	0.00122357	NELL2
ENSG00000110328	298.65	3.82962	-6.28511	294.82	0.998644	294.887	0.00135622	GALNT18
ENSG00000251349	281.42	0.127654	-11.1063	281.292	0.998626	281.512	0.00137404	MSANTD3-TMEFF1
ENSG00000019582	1160.14	22.9777	-5.65792	1137.16	0.998592	1137.18	0.0014077	CD74
ENSG00000153956	264.19	3.82962	-6.10823	260.361	0.998081	260.432	0.00191851	CACNA2D1
ENSG00000196126	591.557	12.7654	-5.5342	578.791	0.998016	578.818	0.00198384	HLA-DRB1
ENSG00000112309	9.02513	427.641	5.56631	418.616	0.997893	-418.653	0.0021066	B3GAT2
ENSG00000272921	214.962	0.127654	-10.7176	214.835	0.997254	215.102	0.0027461	RP11-500M8.7
ENSG00000162618	9.02513	397.004	5.45906	387.979	0.997187	-388.018	0.00281342	ELTD1
ENSG00000196440	439.77	10.2123	-5.42837	429.558	0.997036	429.592	0.00296389	ARMCX4
ENSG00000157168	4.10233	227.224	5.79153	223.122	0.996703	-223.197	0.00329651	NRG1
ENSG00000255737	197.732	0.127654	-10.5971	197.605	0.996599	197.889	0.00340144	AGAP2-AS1
ENSG00000166750	6.56373	277.009	5.39927	270.446	0.995892	-270.5	0.00410826	SLFN5
ENSG00000165985	187.066	2.55308	-6.19517	184.513	0.995702	184.617	0.00429833	C1QL3
ENSG00000134602	228.91	5.10616	-5.4864	223.804	0.995662	223.871	0.00433793	MST4
ENSG00000232573	177.221	0.127654	-10.4391	177.093	0.995442	177.401	0.00455769	RPL3P4
ENSG00000204287	3429.55	95.7406	-5.16275	3333.81	0.995387	3333.81	0.00461313	HLA-DRA
ENSG00000180938	0.820467	173.61	7.72519	172.789	0.995135	-172.962	0.00486458	ZNF572
ENSG00000130203	18.0503	634.441	5.13539	616.391	0.994926	-616.412	0.00507444	APOE
ENSG00000121454	169.837	2.55308	-6.05576	167.284	0.994391	167.393	0.00560901	LHX4
ENSG00000242574	202.655	5.10616	-5.31064	197.549	0.993397	197.62	0.00660291	HLA-DMB
ENSG00000109854	151.786	0.127654	-10.2156	151.659	0.993197	152.002	0.00680288	HTATIP2
ENSG00000254673	150.966	0.127654	-10.2078	150.838	0.99311	151.183	0.00689	RP11-598P20.5
ENSG00000112164	150.966	0.127654	-10.2078	150.838	0.99311	151.183	0.00689	GLP1R
ENSG00000152953	193.63	5.10616	-5.24492	188.524	0.992324	188.597	0.00767601	STK32B
ENSG00000175899	717.908	22058.6	4.9414	21340.7	0.992314	-21340.7	0.00768591	A2M
ENSG00000107317	4.9228	182.545	5.21263	177.623	0.991504	-177.699	0.00849568	PTGDS
ENSG00000204252	351.98	11.4889	-4.93719	340.491	0.991479	340.527	0.00852142	HLA-DOA
ENSG00000162687	127.993	0.127654	-9.96961	127.865	0.989412	128.253	0.0105884	KCNT2
ENSG00000196826	123.07	0.127654	-9.91302	122.942	0.98834	123.341	0.0116595	ZNF709
ENSG00000127125	612.889	22.9777	-4.73732	589.911	0.987507	589.93	0.0124931	PPCS
ENSG00000162706	968.971	38.2962	-4.66118	930.675	0.986939	930.687	0.0130613	CADM3
ENSG00000140873	25.4345	640.824	4.65507	615.389	0.986834	-615.407	0.0131662	ADAMTS18
ENSG00000241790	112.404	0.127654	-9.78224	112.276	0.985632	112.702	0.014368	ENO1P4
ENSG00000162692	10.6661	274.456	4.68548	263.79	0.985523	-263.832	0.0144769	VCAM1
ENSG00000112541	397.926	17.8716	-4.47676	380.055	0.984949	380.081	0.0150511	PDE10A
ENSG00000233404	109.122	0.127654	-9.73949	108.994	0.984511	109.429	0.0154886	FLJ20373
ENSG00000134817	5.74327	163.397	4.83037	157.654	0.983935	-157.728	0.0160648	APLNR
ENSG00000198910	205.937	8.93579	-4.52647	197.001	0.983692	197.053	0.0163083	L1CAM
ENSG00000198502	191.169	7.65925	-4.6415	183.51	0.982967	183.568	0.0170329	HLA-DRB5
ENSG00000107984	105.02	2.55308	-5.36228	102.467	0.97911	102.607	0.0208898	DKK1
ENSG00000258465	95.1741	0.127654	-9.54219	95.0465	0.978453	95.5243	0.0215471	DCAF8
ENSG00000080644	92.7127	0.127654	-9.50438	92.5851	0.97718	93.0717	0.0228201	CHRNA3
ENSG00000172780	13.9479	287.222	4.36404	273.274	0.976865	-273.309	0.0231349	RAB43
ENSG00000268790	3.28187	104.676	4.99528	101.395	0.974895	-101.517	0.0251049	CTC-429P9.4
ENSG00000129682	10.6661	214.459	4.3296	203.793	0.973406	-203.839	0.0265938	FGF13
ENSG00000269163	84.5081	0.127654	-9.37071	84.3804	0.971634	84.8992	0.0283658	CTB-25J19.9
ENSG00000141338	0.820467	84.2517	6.68212	83.4312	0.970912	-83.6984	0.0290885	ABCA8
ENSG00000081803	1364.44	75.3159	-4.17921	1289.12	0.967845	1289.13	0.0321553	CADPS2
ENSG00000002587	4.10233	102.123	4.63772	98.021	0.967023	-98.1306	0.032977	HS3ST1
ENSG00000047662	191.169	10.2123	-4.22646	180.956	0.966213	181.006	0.0337867	FAM184B
ENSG00000255730	79.5853	1.27654	-5.96219	78.3087	0.966154	78.5354	0.0338461	CTC-435M10.3
ENSG00000179344	77.1239	0.127654	-9.23879	76.9962	0.965479	77.5485	0.0345213	HLA-DQB1
ENSG00000257977	0.0820467	76.5925	9.86654	76.5104	0.964996	-77.144	0.0350044	RP11-496I2.6
ENSG00000137959	17.2298	308.923	4.16427	291.693	0.964065	-291.723	0.0359349	IFI44L
ENSG00000197971	75.4829	0.127654	-9.20777	75.3553	0.963887	75.9158	0.0361131	MBP
ENSG00000150551	10817	695.715	-3.95866	10121.3	0.963277	10121.3	0.0367229	LYPD1
ENSG00000137801	6116.58	460.831	-3.73041	5655.75	0.963259	5655.75	0.0367407	THBS1
ENSG00000118946	108.302	1875.24	4.11395	1766.94	0.96317	-1766.94	0.0368298	PCDH17
ENSG00000154188	82.8671	1418.24	4.09715	1335.37	0.96314	-1335.38	0.0368595	ANGPT1
ENSG00000197872	132.095	1700.35	3.68618	1568.26	0.963139	-1568.26	0.0368615	FAM49A
ENSG00000198131	1423.51	97.0171	-3.87507	1326.49	0.963139	1326.5	0.0368615	ZNF544
ENSG00000018625	158.35	1810.14	3.51491	1651.79	0.963127	-1651.79	0.0368734	ATP1A2
ENSG00000187122	1326.69	97.0171	-3.77345	1229.68	0.963121	1229.68	0.0368793	SLIT1
ENSG00000138411	1115.83	74.0394	-3.91369	1041.8	0.963103	1041.8	0.0368971	HECW2
ENSG00000064989	81.2262	1086.34	3.74138	1005.11	0.963091	-1005.12	0.036909	CALCRL
ENSG00000170430	93.5332	1100.38	3.55638	1006.85	0.963073	-1006.85	0.0369268	MGMT
ENSG00000151952	65.6373	871.878	3.73154	806.24	0.963034	-806.249	0.0369664	TMEM132D
ENSG00000169169	754.009	57.4443	-3.71434	696.565	0.963006	696.575	0.0369941	CPT1C
ENSG00000139174	63.1759	731.458	3.53333	668.282	0.962978	-668.291	0.0370219	PRICKLE1
ENSG00000221818	74.6625	0.127654	-9.192	74.5348	0.962962	75.0995	0.0370377	EBF2
ENSG00000077943	45.1257	633.164	3.81056	588.039	0.962956	-588.051	0.0370436	ITGA8
ENSG00000095752	621.914	44.6789	-3.79905	577.235	0.96295	577.247	0.0370496	IL11
ENSG00000231389	588.275	34.4666	-4.09322	553.808	0.962943	553.823	0.0370575	HLA-DPA1
ENSG00000198715	612.068	44.6789	-3.77603	567.389	0.962941	567.402	0.0370595	C1orf85
ENSG00000181577	51.6894	616.569	3.57632	564.88	0.962927	-564.891	0.0370733	C6orf223
ENSG00000267059	35.2801	545.083	3.94955	509.803	0.962913	-509.818	0.0370872	UQCR11
ENSG00000179583	437.309	28.0839	-3.96084	409.225	0.962727	409.244	0.0372733	CIITA
ENSG00000177409	33.6391	409.77	3.6066	376.131	0.962588	-376.148	0.0374119	SAMD9L
ENSG00000171757	384.799	30.637	-3.65076	354.162	0.962491	354.181	0.0375089	LRRC34
ENSG00000166741	369.21	26.8074	-3.78374	342.403	0.962446	342.424	0.0375544	NNMT
ENSG00000174469	377.415	33.1901	-3.50733	344.225	0.962432	344.243	0.0375683	CNTNAP2
ENSG00000020633	294.548	17.8716	-4.04276	276.676	0.961854	276.706	0.0381464	RUNX3
ENSG00000164708	17.2298	269.35	3.9665	252.12	0.961491	-252.152	0.0385088	PGAM2
ENSG00000143631	766.316	67.6567	-3.50164	698.659	0.961258	698.668	0.0387424	FLG
ENSG00000162728	22.1526	262.967	3.56934	240.815	0.961226	-240.841	0.0387741	KCNJ9
ENSG00000270299	0.0820467	72.7628	9.79254	72.6808	0.960941	-73.3375	0.0390592	RP5-850E9.3
ENSG00000110719	250.242	21.7012	-3.52748	228.541	0.960915	228.568	0.0390849	TCIRG1
ENSG00000178162	232.192	17.8716	-3.69958	214.321	0.960505	214.352	0.0394947	FAR2P2
ENSG00000242193	224.808	17.8716	-3.65295	206.936	0.960238	206.969	0.039762	RP11-568K15.1
ENSG00000270149	72.2011	0.127654	-9.14364	72.0734	0.960236	72.6511	0.039764	RP11-544M22.13
ENSG00000115828	205.117	17.8716	-3.52071	187.245	0.959294	187.278	0.0407064	QPCT
ENSG00000165072	71.3806	0.127654	-9.12715	71.253	0.959258	71.8351	0.0407421	MAMDC2
ENSG00000151572	13.1275	192.758	3.87613	179.63	0.958868	-179.672	0.0411321	ANO4
ENSG00000235333	0.0820467	70.2098	9.74101	70.1277	0.957856	-70.801	0.0421438	PVRIG2P
ENSG00000236698	0.0820467	70.2098	9.74101	70.1277	0.957856	-70.801	0.0421438	EIF1AXP1
ENSG00000232818	69.7397	0.127654	-9.0936	69.612	0.957244	70.2035	0.0427556	RPS2P32
ENSG00000177096	7.3842	134.037	4.18204	126.653	0.957126	-126.722	0.0428744	FAM109B
ENSG00000149591	520.996	47.232	-3.46344	473.764	0.954025	473.777	0.0459749	TAGLN
ENSG00000232270	63.9964	0.127654	-8.96961	63.8688	0.949501	64.4955	0.0504989	INTS4L2
ENSG00000260772	0.0820467	62.5505	9.57436	62.4685	0.947412	-63.1979	0.0525877	RP11-311C24.1
ENSG00000219438	690.013	63.8271	-3.43438	626.186	0.94683	626.195	0.0531698	FAM19A5
ENSG00000103316	71.3806	2.55308	-4.80522	68.8275	0.945908	68.9951	0.0540924	CRYM
ENSG00000262526	61.535	0.127654	-8.91302	61.4074	0.945743	62.0508	0.0542568	CTD-2545G14.7
ENSG00000120337	6.56373	109.783	4.06399	103.219	0.945565	-103.299	0.0544349	TNFSF18
ENSG00000205236	0.0820467	61.274	9.54461	61.1919	0.945357	-61.9318	0.0546428	RP11-514P8.6
ENSG00000180543	274.856	25.5308	-3.42837	249.326	0.945258	249.349	0.0547418	TSPYL5
ENSG00000155657	2.4614	70.2098	4.83412	67.7484	0.94503	-67.9206	0.0549695	TTN
ENSG00000163827	140.3	12.7654	-3.4582	127.534	0.943797	127.581	0.056203	LRRC2
ENSG00000118503	41.0233	434.024	3.40326	393.001	0.94291	-393.015	0.05709	TNFAIP3
ENSG00000119614	59.0736	0.127654	-8.85413	58.946	0.941447	59.6072	0.0585531	VSX2
ENSG00000189292	68.9192	2.55308	-4.75459	66.3661	0.941326	66.5362	0.0586739	FAM150B
ENSG00000162645	2.4614	67.6567	4.78068	65.1953	0.940352	-65.3703	0.059648	GBP2
ENSG00000187824	91.8923	5.10616	-4.16963	86.7861	0.940053	86.8862	0.0599469	TMEM220
ENSG00000179299	93.5332	6.38271	-3.87324	87.1505	0.936972	87.2365	0.0630276	NSUN7
ENSG00000077092	69.7397	718.693	3.36532	648.953	0.936077	-648.962	0.0639225	RARB
ENSG00000148677	55.7917	0.127654	-8.77167	55.6641	0.935349	56.351	0.0646511	ANKRD1
ENSG00000130287	1982.25	20344.2	3.35941	18362	0.934466	-18362	0.0655342	NCAN
ENSG00000103740	338.853	3474.74	3.35818	3135.89	0.934426	-3135.89	0.0655738	ACSBG1
ENSG00000241962	39.3824	399.557	3.34278	360.175	0.933717	-360.19	0.0662826	C2orf15
ENSG00000174672	237.115	22.9777	-3.36728	214.137	0.933591	214.164	0.0664093	BRSK2
ENSG00000113739	12.307	131.484	3.41733	119.177	0.932886	-119.226	0.0671141	STC2
ENSG00000269410	3.28187	68.9332	4.39261	65.6514	0.93224	-65.7981	0.0677596	CTB-60E11.4
ENSG00000162374	88.6104	7.65925	-3.5322	80.9512	0.932177	81.0282	0.0678229	ELAVL4
ENSG00000134802	171.478	16.595	-3.3692	154.883	0.929916	154.919	0.0700839	SLC43A3
ENSG00000183778	84.5081	6.38271	-3.72685	78.1254	0.929762	78.2142	0.0702384	B3GALT5
ENSG00000070808	193.63	19.1481	-3.33803	174.482	0.929716	174.514	0.0702839	CAMK2A
ENSG00000075223	61.535	2.55308	-4.5911	58.9819	0.928609	59.1603	0.0713907	SEMA3C
ENSG00000272872	16.4093	168.503	3.36019	152.094	0.927718	-152.131	0.0722816	LL22NC03-N14H11.1
ENSG00000227017	4.9228	80.4221	4.03004	75.4993	0.927291	-75.6068	0.0727093	AC007036.6
ENSG00000146674	3899.68	393.175	-3.31011	3506.5	0.926909	3506.51	0.0730914	IGFBP3
ENSG00000118523	1028.04	103.4	-3.3136	924.645	0.926744	924.651	0.0732557	CTGF
ENSG00000099998	0.820467	52.3382	5.99528	51.5177	0.926002	-51.8654	0.0739982	GGT5
ENSG00000142606	6.56373	80.4221	3.615	73.8584	0.925455	-73.9468	0.0745446	MMEL1
ENSG00000173267	4.9228	77.869	3.9835	72.9462	0.924521	-73.0549	0.0754791	SNCG
ENSG00000108001	77.1239	5.10616	-3.91687	72.0177	0.923438	72.1241	0.0765621	EBF3
ENSG00000253414	0.0820467	49.7851	9.24505	49.7031	0.922159	-50.5556	0.0778411	RP11-150O12.6
ENSG00000258830	0.0820467	49.7851	9.24505	49.7031	0.922159	-50.5556	0.0778411	RP11-123K3.4
ENSG00000106991	5.74327	76.5925	3.73726	70.8492	0.922008	-70.9477	0.0779916	ENG
ENSG00000180720	0.820467	49.7851	5.92313	48.9646	0.919801	-49.3216	0.0801992	CHRM4
ENSG00000139364	2473.71	252.755	-3.29086	2220.95	0.919383	2220.95	0.0806169	TMEM132B
ENSG00000267660	0.0820467	48.5086	9.20758	48.4265	0.918942	-49.2941	0.0810584	CTC-479C5.17
ENSG00000163347	74.6625	6.38271	-3.54814	68.2798	0.918807	68.3719	0.0811931	CLDN1
ENSG00000186297	50.8689	1.27654	-5.31647	49.5924	0.918726	49.8766	0.0812743	GABRA5
ENSG00000162639	48.4075	0.127654	-8.56685	48.2799	0.918526	49.0341	0.0814742	HENMT1
ENSG00000271959	2.4614	56.1678	4.51219	53.7064	0.91847	-53.8956	0.0815297	CTD-3064M3.7
ENSG00000104435	324.084	33.1901	-3.28755	290.894	0.918205	290.913	0.081795	STMN2
ENSG00000212643	72.2011	5.10616	-3.82171	67.0949	0.917348	67.2037	0.0826523	ZRSR1
ENSG00000125675	88.6104	851.453	3.26438	762.842	0.91713	-762.849	0.08287	GRIA3
ENSG00000183876	439.77	45.9555	-3.25844	393.815	0.916768	393.828	0.0832324	ARSI
ENSG00000196735	47.5871	0.127654	-8.54219	47.4594	0.916326	48.222	0.0836739	HLA-DQA1
ENSG00000171570	0.0820467	47.232	9.1691	47.15	0.915419	-48.0332	0.0845807	RAB4B-EGLN2
ENSG00000186907	10.6661	108.506	3.34667	97.8399	0.914269	-97.8971	0.085731	RTN4RL2
ENSG00000247809	2.4614	54.8913	4.47903	52.4299	0.914057	-52.6208	0.0859428	NR2F2-AS1
ENSG00000225614	68.9192	5.10616	-3.75459	63.813	0.912687	63.9234	0.0873129	ZNF469
ENSG00000053438	45.9461	0.127654	-8.49156	45.8185	0.911616	46.5987	0.088384	NNAT
ENSG00000167767	749.086	79.1455	-3.24255	669.941	0.911277	669.948	0.0887226	KRT80
ENSG00000153823	54.9713	2.55308	-4.42837	52.4182	0.910881	52.6049	0.0891186	PID1
ENSG00000124225	6855	730.182	-3.23083	6124.82	0.909692	6124.82	0.0903085	PMEPA1
ENSG00000148826	65.6373	3.82962	-4.09924	61.8077	0.90962	61.9435	0.0903797	NKX6-2
ENSG00000196132	92.7127	8.93579	-3.3751	83.777	0.909298	83.8449	0.0907025	MYT1
ENSG00000188452	47.5871	1.27654	-5.22026	46.3105	0.909137	46.6038	0.0908628	CERKL
ENSG00000152583	1747.59	16332.1	3.22427	14584.5	0.907789	-14584.5	0.0922111	SPARCL1
ENSG00000118515	1436.64	154.461	-3.21738	1282.18	0.907646	1282.18	0.0923537	SGK1
ENSG00000151067	65.6373	5.10616	-3.6842	60.5312	0.907514	60.6432	0.0924863	CACNA1C
ENSG00000118407	7.3842	79.1455	3.42199	71.7613	0.905217	-71.8429	0.094783	FILIP1
ENSG00000248713	26.2549	243.819	3.21515	217.564	0.905148	-217.588	0.0948523	RP11-766F14.2
ENSG00000167434	4.9228	63.8271	3.69662	58.9043	0.904625	-59.0201	0.095375	CA4
ENSG00000147041	959.946	105.953	-3.17953	853.993	0.901756	853.999	0.0982438	SYTL5
ENSG00000189221	177.221	19.1481	-3.21027	158.073	0.901649	158.105	0.0983508	MAOA
ENSG00000137809	4.10233	61.274	3.90076	57.1716	0.901562	-57.3046	0.0984379	ITGA11

### Sheet: Prolifirating-Significantly UP
GENEID	control_s16_mean	kd_s18_mean	M	D	prob	ranking	padj	SYMBOL
ENSG00000078098	1.64093	636.994	8.60062	635.353	0.999711	-635.411	0.000289063	FAP
ENSG00000135549	15.5889	1118.25	6.16458	1102.66	0.999628	-1102.68	0.000372218	PKIB
ENSG00000250722	0.820467	385.515	8.87613	384.695	0.999368	-384.797	0.000631583	SEPP1
ENSG00000184613	218.244	11299.9	5.69423	11081.7	0.998776	-11081.7	0.00122357	NELL2
ENSG00000112309	9.02513	427.641	5.56631	418.616	0.997893	-418.653	0.0021066	B3GAT2
ENSG00000162618	9.02513	397.004	5.45906	387.979	0.997187	-388.018	0.00281342	ELTD1
ENSG00000157168	4.10233	227.224	5.79153	223.122	0.996703	-223.197	0.00329651	NRG1
ENSG00000166750	6.56373	277.009	5.39927	270.446	0.995892	-270.5	0.00410826	SLFN5
ENSG00000180938	0.820467	173.61	7.72519	172.789	0.995135	-172.962	0.00486458	ZNF572
ENSG00000130203	18.0503	634.441	5.13539	616.391	0.994926	-616.412	0.00507444	APOE
ENSG00000175899	717.908	22058.6	4.9414	21340.7	0.992314	-21340.7	0.00768591	A2M
ENSG00000107317	4.9228	182.545	5.21263	177.623	0.991504	-177.699	0.00849568	PTGDS
ENSG00000140873	25.4345	640.824	4.65507	615.389	0.986834	-615.407	0.0131662	ADAMTS18
ENSG00000162692	10.6661	274.456	4.68548	263.79	0.985523	-263.832	0.0144769	VCAM1
ENSG00000134817	5.74327	163.397	4.83037	157.654	0.983935	-157.728	0.0160648	APLNR
ENSG00000172780	13.9479	287.222	4.36404	273.274	0.976865	-273.309	0.0231349	RAB43
ENSG00000268790	3.28187	104.676	4.99528	101.395	0.974895	-101.517	0.0251049	CTC-429P9.4
ENSG00000129682	10.6661	214.459	4.3296	203.793	0.973406	-203.839	0.0265938	FGF13
ENSG00000141338	0.820467	84.2517	6.68212	83.4312	0.970912	-83.6984	0.0290885	ABCA8
ENSG00000002587	4.10233	102.123	4.63772	98.021	0.967023	-98.1306	0.032977	HS3ST1
ENSG00000257977	0.0820467	76.5925	9.86654	76.5104	0.964996	-77.144	0.0350044	RP11-496I2.6
ENSG00000137959	17.2298	308.923	4.16427	291.693	0.964065	-291.723	0.0359349	IFI44L
ENSG00000118946	108.302	1875.24	4.11395	1766.94	0.96317	-1766.94	0.0368298	PCDH17
ENSG00000154188	82.8671	1418.24	4.09715	1335.37	0.96314	-1335.38	0.0368595	ANGPT1
ENSG00000197872	132.095	1700.35	3.68618	1568.26	0.963139	-1568.26	0.0368615	FAM49A
ENSG00000018625	158.35	1810.14	3.51491	1651.79	0.963127	-1651.79	0.0368734	ATP1A2
ENSG00000064989	81.2262	1086.34	3.74138	1005.11	0.963091	-1005.12	0.036909	CALCRL
ENSG00000170430	93.5332	1100.38	3.55638	1006.85	0.963073	-1006.85	0.0369268	MGMT
ENSG00000151952	65.6373	871.878	3.73154	806.24	0.963034	-806.249	0.0369664	TMEM132D
ENSG00000139174	63.1759	731.458	3.53333	668.282	0.962978	-668.291	0.0370219	PRICKLE1
ENSG00000077943	45.1257	633.164	3.81056	588.039	0.962956	-588.051	0.0370436	ITGA8
ENSG00000181577	51.6894	616.569	3.57632	564.88	0.962927	-564.891	0.0370733	C6orf223
ENSG00000267059	35.2801	545.083	3.94955	509.803	0.962913	-509.818	0.0370872	UQCR11
ENSG00000177409	33.6391	409.77	3.6066	376.131	0.962588	-376.148	0.0374119	SAMD9L
ENSG00000164708	17.2298	269.35	3.9665	252.12	0.961491	-252.152	0.0385088	PGAM2
ENSG00000162728	22.1526	262.967	3.56934	240.815	0.961226	-240.841	0.0387741	KCNJ9
ENSG00000270299	0.0820467	72.7628	9.79254	72.6808	0.960941	-73.3375	0.0390592	RP5-850E9.3
ENSG00000151572	13.1275	192.758	3.87613	179.63	0.958868	-179.672	0.0411321	ANO4
ENSG00000235333	0.0820467	70.2098	9.74101	70.1277	0.957856	-70.801	0.0421438	PVRIG2P
ENSG00000236698	0.0820467	70.2098	9.74101	70.1277	0.957856	-70.801	0.0421438	EIF1AXP1
ENSG00000177096	7.3842	134.037	4.18204	126.653	0.957126	-126.722	0.0428744	FAM109B
ENSG00000260772	0.0820467	62.5505	9.57436	62.4685	0.947412	-63.1979	0.0525877	RP11-311C24.1
ENSG00000120337	6.56373	109.783	4.06399	103.219	0.945565	-103.299	0.0544349	TNFSF18
ENSG00000205236	0.0820467	61.274	9.54461	61.1919	0.945357	-61.9318	0.0546428	RP11-514P8.6
ENSG00000155657	2.4614	70.2098	4.83412	67.7484	0.94503	-67.9206	0.0549695	TTN
ENSG00000118503	41.0233	434.024	3.40326	393.001	0.94291	-393.015	0.05709	TNFAIP3
ENSG00000162645	2.4614	67.6567	4.78068	65.1953	0.940352	-65.3703	0.059648	GBP2
ENSG00000077092	69.7397	718.693	3.36532	648.953	0.936077	-648.962	0.0639225	RARB
ENSG00000130287	1982.25	20344.2	3.35941	18362	0.934466	-18362	0.0655342	NCAN
ENSG00000103740	338.853	3474.74	3.35818	3135.89	0.934426	-3135.89	0.0655738	ACSBG1
ENSG00000241962	39.3824	399.557	3.34278	360.175	0.933717	-360.19	0.0662826	C2orf15
ENSG00000113739	12.307	131.484	3.41733	119.177	0.932886	-119.226	0.0671141	STC2
ENSG00000269410	3.28187	68.9332	4.39261	65.6514	0.93224	-65.7981	0.0677596	CTB-60E11.4
ENSG00000272872	16.4093	168.503	3.36019	152.094	0.927718	-152.131	0.0722816	LL22NC03-N14H11.1
ENSG00000227017	4.9228	80.4221	4.03004	75.4993	0.927291	-75.6068	0.0727093	AC007036.6
ENSG00000099998	0.820467	52.3382	5.99528	51.5177	0.926002	-51.8654	0.0739982	GGT5
ENSG00000142606	6.56373	80.4221	3.615	73.8584	0.925455	-73.9468	0.0745446	MMEL1
ENSG00000173267	4.9228	77.869	3.9835	72.9462	0.924521	-73.0549	0.0754791	SNCG
ENSG00000253414	0.0820467	49.7851	9.24505	49.7031	0.922159	-50.5556	0.0778411	RP11-150O12.6
ENSG00000258830	0.0820467	49.7851	9.24505	49.7031	0.922159	-50.5556	0.0778411	RP11-123K3.4
ENSG00000106991	5.74327	76.5925	3.73726	70.8492	0.922008	-70.9477	0.0779916	ENG
ENSG00000180720	0.820467	49.7851	5.92313	48.9646	0.919801	-49.3216	0.0801992	CHRM4
ENSG00000267660	0.0820467	48.5086	9.20758	48.4265	0.918942	-49.2941	0.0810584	CTC-479C5.17
ENSG00000271959	2.4614	56.1678	4.51219	53.7064	0.91847	-53.8956	0.0815297	CTD-3064M3.7
ENSG00000125675	88.6104	851.453	3.26438	762.842	0.91713	-762.849	0.08287	GRIA3
ENSG00000171570	0.0820467	47.232	9.1691	47.15	0.915419	-48.0332	0.0845807	RAB4B-EGLN2
ENSG00000186907	10.6661	108.506	3.34667	97.8399	0.914269	-97.8971	0.085731	RTN4RL2
ENSG00000247809	2.4614	54.8913	4.47903	52.4299	0.914057	-52.6208	0.0859428	NR2F2-AS1
ENSG00000152583	1747.59	16332.1	3.22427	14584.5	0.907789	-14584.5	0.0922111	SPARCL1
ENSG00000118407	7.3842	79.1455	3.42199	71.7613	0.905217	-71.8429	0.094783	FILIP1
ENSG00000248713	26.2549	243.819	3.21515	217.564	0.905148	-217.588	0.0948523	RP11-766F14.2
ENSG00000167434	4.9228	63.8271	3.69662	58.9043	0.904625	-59.0201	0.095375	CA4
ENSG00000137809	4.10233	61.274	3.90076	57.1716	0.901562	-57.3046	0.0984379	ITGA11

### Sheet: Prolifirating-Significanly down
GENEID	control_s16_mean	kd_s18_mean	M	D	prob	ranking	padj	SYMBOL
ENSG00000196532	8088.16	24.2543	-8.38143	8063.91	1	8063.91	0	HIST1H3C
ENSG00000198558	9828.37	16.595	-9.21006	9811.78	1	9811.78	0	HIST1H4L
ENSG00000196226	5241.14	17.8716	-8.19607	5223.27	0.99999	5223.28	9.89942e-06	HIST1H2BB
ENSG00000180964	2335.87	0.127654	-14.1594	2335.74	0.999925	2335.78	7.52356e-05	TCEAL8
ENSG00000127955	677.706	2.55308	-8.05227	675.152	0.999733	675.2	0.000267284	GNAI1
ENSG00000120675	554.636	2.55308	-7.76316	552.082	0.999663	552.137	0.00033658	DNAJC15
ENSG00000204186	795.032	11.4889	-6.1127	783.543	0.999511	783.567	0.000489031	ZDBF2
ENSG00000124785	398.747	0.127654	-11.609	398.619	0.999408	398.788	0.000591985	NRN1
ENSG00000165152	369.21	1.27654	-8.17606	367.934	0.999289	368.024	0.000710778	TMEM246
ENSG00000105357	501.305	7.65925	-6.03234	493.646	0.999262	493.683	0.000738497	MYH14
ENSG00000151892	325.725	2.55308	-6.99527	323.172	0.999026	323.248	0.000974103	GFRA1
ENSG00000110328	298.65	3.82962	-6.28511	294.82	0.998644	294.887	0.00135622	GALNT18
ENSG00000251349	281.42	0.127654	-11.1063	281.292	0.998626	281.512	0.00137404	MSANTD3-TMEFF1
ENSG00000019582	1160.14	22.9777	-5.65792	1137.16	0.998592	1137.18	0.0014077	CD74
ENSG00000153956	264.19	3.82962	-6.10823	260.361	0.998081	260.432	0.00191851	CACNA2D1
ENSG00000196126	591.557	12.7654	-5.5342	578.791	0.998016	578.818	0.00198384	HLA-DRB1
ENSG00000272921	214.962	0.127654	-10.7176	214.835	0.997254	215.102	0.0027461	RP11-500M8.7
ENSG00000196440	439.77	10.2123	-5.42837	429.558	0.997036	429.592	0.00296389	ARMCX4
ENSG00000255737	197.732	0.127654	-10.5971	197.605	0.996599	197.889	0.00340144	AGAP2-AS1
ENSG00000165985	187.066	2.55308	-6.19517	184.513	0.995702	184.617	0.00429833	C1QL3
ENSG00000134602	228.91	5.10616	-5.4864	223.804	0.995662	223.871	0.00433793	MST4
ENSG00000232573	177.221	0.127654	-10.4391	177.093	0.995442	177.401	0.00455769	RPL3P4
ENSG00000204287	3429.55	95.7406	-5.16275	3333.81	0.995387	3333.81	0.00461313	HLA-DRA
ENSG00000121454	169.837	2.55308	-6.05576	167.284	0.994391	167.393	0.00560901	LHX4
ENSG00000242574	202.655	5.10616	-5.31064	197.549	0.993397	197.62	0.00660291	HLA-DMB
ENSG00000109854	151.786	0.127654	-10.2156	151.659	0.993197	152.002	0.00680288	HTATIP2
ENSG00000254673	150.966	0.127654	-10.2078	150.838	0.99311	151.183	0.00689	RP11-598P20.5
ENSG00000112164	150.966	0.127654	-10.2078	150.838	0.99311	151.183	0.00689	GLP1R
ENSG00000152953	193.63	5.10616	-5.24492	188.524	0.992324	188.597	0.00767601	STK32B
ENSG00000204252	351.98	11.4889	-4.93719	340.491	0.991479	340.527	0.00852142	HLA-DOA
ENSG00000162687	127.993	0.127654	-9.96961	127.865	0.989412	128.253	0.0105884	KCNT2
ENSG00000196826	123.07	0.127654	-9.91302	122.942	0.98834	123.341	0.0116595	ZNF709
ENSG00000127125	612.889	22.9777	-4.73732	589.911	0.987507	589.93	0.0124931	PPCS
ENSG00000162706	968.971	38.2962	-4.66118	930.675	0.986939	930.687	0.0130613	CADM3
ENSG00000241790	112.404	0.127654	-9.78224	112.276	0.985632	112.702	0.014368	ENO1P4
ENSG00000112541	397.926	17.8716	-4.47676	380.055	0.984949	380.081	0.0150511	PDE10A
ENSG00000233404	109.122	0.127654	-9.73949	108.994	0.984511	109.429	0.0154886	FLJ20373
ENSG00000198910	205.937	8.93579	-4.52647	197.001	0.983692	197.053	0.0163083	L1CAM
ENSG00000198502	191.169	7.65925	-4.6415	183.51	0.982967	183.568	0.0170329	HLA-DRB5
ENSG00000107984	105.02	2.55308	-5.36228	102.467	0.97911	102.607	0.0208898	DKK1
ENSG00000258465	95.1741	0.127654	-9.54219	95.0465	0.978453	95.5243	0.0215471	DCAF8
ENSG00000080644	92.7127	0.127654	-9.50438	92.5851	0.97718	93.0717	0.0228201	CHRNA3
ENSG00000269163	84.5081	0.127654	-9.37071	84.3804	0.971634	84.8992	0.0283658	CTB-25J19.9
ENSG00000081803	1364.44	75.3159	-4.17921	1289.12	0.967845	1289.13	0.0321553	CADPS2
ENSG00000047662	191.169	10.2123	-4.22646	180.956	0.966213	181.006	0.0337867	FAM184B
ENSG00000255730	79.5853	1.27654	-5.96219	78.3087	0.966154	78.5354	0.0338461	CTC-435M10.3
ENSG00000179344	77.1239	0.127654	-9.23879	76.9962	0.965479	77.5485	0.0345213	HLA-DQB1
ENSG00000197971	75.4829	0.127654	-9.20777	75.3553	0.963887	75.9158	0.0361131	MBP
ENSG00000150551	10817	695.715	-3.95866	10121.3	0.963277	10121.3	0.0367229	LYPD1
ENSG00000137801	6116.58	460.831	-3.73041	5655.75	0.963259	5655.75	0.0367407	THBS1
ENSG00000198131	1423.51	97.0171	-3.87507	1326.49	0.963139	1326.5	0.0368615	ZNF544
ENSG00000187122	1326.69	97.0171	-3.77345	1229.68	0.963121	1229.68	0.0368793	SLIT1
ENSG00000138411	1115.83	74.0394	-3.91369	1041.8	0.963103	1041.8	0.0368971	HECW2
ENSG00000169169	754.009	57.4443	-3.71434	696.565	0.963006	696.575	0.0369941	CPT1C
ENSG00000221818	74.6625	0.127654	-9.192	74.5348	0.962962	75.0995	0.0370377	EBF2
ENSG00000095752	621.914	44.6789	-3.79905	577.235	0.96295	577.247	0.0370496	IL11
ENSG00000231389	588.275	34.4666	-4.09322	553.808	0.962943	553.823	0.0370575	HLA-DPA1
ENSG00000198715	612.068	44.6789	-3.77603	567.389	0.962941	567.402	0.0370595	C1orf85
ENSG00000179583	437.309	28.0839	-3.96084	409.225	0.962727	409.244	0.0372733	CIITA
ENSG00000171757	384.799	30.637	-3.65076	354.162	0.962491	354.181	0.0375089	LRRC34
ENSG00000166741	369.21	26.8074	-3.78374	342.403	0.962446	342.424	0.0375544	NNMT
ENSG00000174469	377.415	33.1901	-3.50733	344.225	0.962432	344.243	0.0375683	CNTNAP2
ENSG00000020633	294.548	17.8716	-4.04276	276.676	0.961854	276.706	0.0381464	RUNX3
ENSG00000143631	766.316	67.6567	-3.50164	698.659	0.961258	698.668	0.0387424	FLG
ENSG00000110719	250.242	21.7012	-3.52748	228.541	0.960915	228.568	0.0390849	TCIRG1
ENSG00000178162	232.192	17.8716	-3.69958	214.321	0.960505	214.352	0.0394947	FAR2P2
ENSG00000242193	224.808	17.8716	-3.65295	206.936	0.960238	206.969	0.039762	RP11-568K15.1
ENSG00000270149	72.2011	0.127654	-9.14364	72.0734	0.960236	72.6511	0.039764	RP11-544M22.13
ENSG00000115828	205.117	17.8716	-3.52071	187.245	0.959294	187.278	0.0407064	QPCT
ENSG00000165072	71.3806	0.127654	-9.12715	71.253	0.959258	71.8351	0.0407421	MAMDC2
ENSG00000232818	69.7397	0.127654	-9.0936	69.612	0.957244	70.2035	0.0427556	RPS2P32
ENSG00000149591	520.996	47.232	-3.46344	473.764	0.954025	473.777	0.0459749	TAGLN
ENSG00000232270	63.9964	0.127654	-8.96961	63.8688	0.949501	64.4955	0.0504989	INTS4L2
ENSG00000219438	690.013	63.8271	-3.43438	626.186	0.94683	626.195	0.0531698	FAM19A5
ENSG00000103316	71.3806	2.55308	-4.80522	68.8275	0.945908	68.9951	0.0540924	CRYM
ENSG00000262526	61.535	0.127654	-8.91302	61.4074	0.945743	62.0508	0.0542568	CTD-2545G14.7
ENSG00000180543	274.856	25.5308	-3.42837	249.326	0.945258	249.349	0.0547418	TSPYL5
ENSG00000163827	140.3	12.7654	-3.4582	127.534	0.943797	127.581	0.056203	LRRC2
ENSG00000119614	59.0736	0.127654	-8.85413	58.946	0.941447	59.6072	0.0585531	VSX2
ENSG00000189292	68.9192	2.55308	-4.75459	66.3661	0.941326	66.5362	0.0586739	FAM150B
ENSG00000187824	91.8923	5.10616	-4.16963	86.7861	0.940053	86.8862	0.0599469	TMEM220
ENSG00000179299	93.5332	6.38271	-3.87324	87.1505	0.936972	87.2365	0.0630276	NSUN7
ENSG00000148677	55.7917	0.127654	-8.77167	55.6641	0.935349	56.351	0.0646511	ANKRD1
ENSG00000174672	237.115	22.9777	-3.36728	214.137	0.933591	214.164	0.0664093	BRSK2
ENSG00000162374	88.6104	7.65925	-3.5322	80.9512	0.932177	81.0282	0.0678229	ELAVL4
ENSG00000134802	171.478	16.595	-3.3692	154.883	0.929916	154.919	0.0700839	SLC43A3
ENSG00000183778	84.5081	6.38271	-3.72685	78.1254	0.929762	78.2142	0.0702384	B3GALT5
ENSG00000070808	193.63	19.1481	-3.33803	174.482	0.929716	174.514	0.0702839	CAMK2A
ENSG00000075223	61.535	2.55308	-4.5911	58.9819	0.928609	59.1603	0.0713907	SEMA3C
ENSG00000146674	3899.68	393.175	-3.31011	3506.5	0.926909	3506.51	0.0730914	IGFBP3
ENSG00000118523	1028.04	103.4	-3.3136	924.645	0.926744	924.651	0.0732557	CTGF
ENSG00000108001	77.1239	5.10616	-3.91687	72.0177	0.923438	72.1241	0.0765621	EBF3
ENSG00000139364	2473.71	252.755	-3.29086	2220.95	0.919383	2220.95	0.0806169	TMEM132B
ENSG00000163347	74.6625	6.38271	-3.54814	68.2798	0.918807	68.3719	0.0811931	CLDN1
ENSG00000186297	50.8689	1.27654	-5.31647	49.5924	0.918726	49.8766	0.0812743	GABRA5
ENSG00000162639	48.4075	0.127654	-8.56685	48.2799	0.918526	49.0341	0.0814742	HENMT1
ENSG00000104435	324.084	33.1901	-3.28755	290.894	0.918205	290.913	0.081795	STMN2
ENSG00000212643	72.2011	5.10616	-3.82171	67.0949	0.917348	67.2037	0.0826523	ZRSR1
ENSG00000183876	439.77	45.9555	-3.25844	393.815	0.916768	393.828	0.0832324	ARSI
ENSG00000196735	47.5871	0.127654	-8.54219	47.4594	0.916326	48.222	0.0836739	HLA-DQA1
ENSG00000225614	68.9192	5.10616	-3.75459	63.813	0.912687	63.9234	0.0873129	ZNF469
ENSG00000053438	45.9461	0.127654	-8.49156	45.8185	0.911616	46.5987	0.088384	NNAT
ENSG00000167767	749.086	79.1455	-3.24255	669.941	0.911277	669.948	0.0887226	KRT80
ENSG00000153823	54.9713	2.55308	-4.42837	52.4182	0.910881	52.6049	0.0891186	PID1
ENSG00000124225	6855	730.182	-3.23083	6124.82	0.909692	6124.82	0.0903085	PMEPA1
ENSG00000148826	65.6373	3.82962	-4.09924	61.8077	0.90962	61.9435	0.0903797	NKX6-2
ENSG00000196132	92.7127	8.93579	-3.3751	83.777	0.909298	83.8449	0.0907025	MYT1
ENSG00000188452	47.5871	1.27654	-5.22026	46.3105	0.909137	46.6038	0.0908628	CERKL
ENSG00000118515	1436.64	154.461	-3.21738	1282.18	0.907646	1282.18	0.0923537	SGK1
ENSG00000151067	65.6373	5.10616	-3.6842	60.5312	0.907514	60.6432	0.0924863	CACNA1C
ENSG00000147041	959.946	105.953	-3.17953	853.993	0.901756	853.999	0.0982438	SYTL5
ENSG00000189221	177.221	19.1481	-3.21027	158.073	0.901649	158.105	0.0983508	MAOA

### Sheet: Differentied-Significant reads
GENEID	baseMean	log2FoldChange	lfcSE	stat	pvalue	padj	SYMBOL
ENSG00000272568	24.9235	1.3616	0.427868	3.18228	0.00146119	0.0158868	CTB-113D17.1
ENSG00000154727	819.29	0.474887	0.134997	3.51777	0.00043519	0.00589479	GABPA
ENSG00000048342	2184.61	0.555635	0.12411	4.47695	7.57168e-06	0.000176348	CC2D2A
ENSG00000203685	3201.55	-0.998137	0.21317	-4.68235	2.83611e-06	7.46136e-05	C1orf95
ENSG00000023902	837.782	-0.582115	0.165837	-3.51017	0.000447821	0.00603089	PLEKHO1
ENSG00000099998	136.969	1.42859	0.402252	3.55148	0.000383064	0.00528844	GGT5
ENSG00000149218	1392.52	0.936182	0.140195	6.67773	2.42663e-11	1.68502e-09	ENDOD1
ENSG00000176490	197.756	-2.20259	0.198931	-11.0722	1.71222e-28	6.66302e-26	DIRAS1
ENSG00000171533	3036.88	0.47996	0.140383	3.41893	0.000628687	0.00799404	MAP6
ENSG00000128594	533.456	-0.413118	0.146483	-2.82024	0.00479874	0.0405958	LRRC4
ENSG00000120675	18.6113	-6.73283	1.2737	-5.28603	1.24999e-07	4.29992e-06	DNAJC15
ENSG00000116117	3974.1	0.273147	0.0953626	2.8643	0.00417929	0.0366158	PARD3B
ENSG00000138798	1969.37	0.827004	0.124023	6.66817	2.59014e-11	1.78528e-09	EGF
ENSG00000182901	29.2818	-1.23452	0.432936	-2.8515	0.00435132	0.0377688	RGS7
ENSG00000180011	951.275	0.337091	0.121567	2.7729	0.00555599	0.0451023	ZADH2
ENSG00000065361	72.5578	0.857108	0.309445	2.76982	0.00560868	0.045451	ERBB3
ENSG00000246090	531.14	0.484998	0.144691	3.35196	0.00080241	0.00972629	RP11-696N14.1
ENSG00000168702	8618.79	0.58587	0.147514	3.97163	7.13818e-05	0.00123687	LRP1B
ENSG00000250510	1457.45	0.411659	0.145498	2.82931	0.00466486	0.0397331	GPR162
ENSG00000184584	50.1762	0.949435	0.339428	2.79716	0.00515543	0.0428373	TMEM173
ENSG00000160200	826.719	-1.0082	0.131235	-7.68239	1.56146e-14	1.64782e-12	CBS
ENSG00000164211	141.64	1.21236	0.22055	5.49698	3.86356e-08	1.50349e-06	STARD4
ENSG00000109586	423.652	0.959677	0.161546	5.9406	2.83988e-09	1.36365e-07	GALNT7
ENSG00000149547	1151.26	-0.448067	0.156093	-2.87052	0.00409796	0.0360895	EI24
ENSG00000146376	423.992	0.861819	0.151619	5.68412	1.31486e-08	5.53157e-07	ARHGAP18
ENSG00000112851	11920.9	0.505026	0.125069	4.03799	5.39108e-05	0.000975775	ERBB2IP
ENSG00000183722	1985.3	0.762093	0.19772	3.85439	0.000116017	0.00189264	LHFP
ENSG00000171885	22861.8	1.15675	0.146342	7.90442	2.69187e-15	3.16235e-13	AQP4
ENSG00000168309	1492.66	0.627931	0.128124	4.90097	9.53631e-07	2.80077e-05	FAM107A
ENSG00000203485	311.809	-1.27188	0.385022	-3.3034	0.000955196	0.0112285	INF2
ENSG00000155189	6191.14	0.691689	0.117355	5.89397	3.77019e-09	1.7562e-07	AGPAT5
ENSG00000165899	23.3254	1.3268	0.470673	2.81894	0.00481832	0.0406694	OTOGL
ENSG00000189337	2030.36	-0.663539	0.198215	-3.34758	0.000815215	0.00984345	KAZN
ENSG00000177606	1849.61	-0.757011	0.163489	-4.63034	3.65074e-06	9.34139e-05	JUN
ENSG00000096872	649.16	0.65432	0.145603	4.49386	6.99424e-06	0.000165165	IFT74
ENSG00000215217	1100.36	0.707101	0.200063	3.53439	0.000408721	0.00558485	C5orf49
ENSG00000186480	468.488	1.09199	0.227665	4.79647	1.61482e-06	4.51546e-05	INSIG1
ENSG00000120159	301.205	0.93777	0.190704	4.91742	8.76929e-07	2.5918e-05	CAAP1
ENSG00000181656	91.7134	-1.34233	0.250142	-5.36627	8.03808e-08	2.92107e-06	GPR88
ENSG00000120437	718.831	0.729486	0.186952	3.902	9.54023e-05	0.00159966	ACAT2
ENSG00000112541	54.1623	-4.00083	0.483624	-8.2726	1.31072e-16	1.78708e-14	PDE10A
ENSG00000129038	602.037	-0.547113	0.162288	-3.37125	0.00074827	0.00921961	LOXL1
ENSG00000131095	682933	0.524851	0.19089	2.7495	0.00596863	0.0476553	GFAP
ENSG00000168300	823.735	0.404593	0.142254	2.84417	0.00445274	0.038417	PCMTD1
ENSG00000215817	36.4825	1.47411	0.473269	3.11474	0.00184107	0.0191876	ZC3H11B
ENSG00000143162	997.438	0.723109	0.15791	4.57923	4.66688e-06	0.000115767	CREG1
ENSG00000198743	93.9403	0.826598	0.25904	3.191	0.0014178	0.0155235	SLC5A3
ENSG00000186472	48.5289	-2.45646	0.494621	-4.96634	6.82271e-07	2.07559e-05	PCLO
ENSG00000108602	90.6659	1.57716	0.292516	5.3917	6.97935e-08	2.57414e-06	ALDH3A1
ENSG00000082996	2646.68	0.597772	0.182277	3.27947	0.00104002	0.0120438	RNF13
ENSG00000113368	168.065	-0.607752	0.187694	-3.238	0.00120371	0.0135938	LMNB1
ENSG00000152558	2979.76	0.869622	0.152202	5.71359	1.10616e-08	4.70661e-07	TMEM123
ENSG00000120889	1309.22	-0.408335	0.128394	-3.18032	0.00147114	0.0159578	TNFRSF10B
ENSG00000133619	402.049	-0.558013	0.20063	-2.78131	0.00541405	0.0443031	KRBA1
ENSG00000257108	85.4284	1.88404	0.340523	5.53278	3.15196e-08	1.25802e-06	NHLRC4
ENSG00000005249	157.139	-0.669689	0.205929	-3.25205	0.00114577	0.0130705	PRKAR2B
ENSG00000140044	227.603	-0.658707	0.166119	-3.96526	7.33158e-05	0.00126685	JDP2
ENSG00000177182	236.574	0.610145	0.189552	3.21887	0.00128696	0.0143517	CLVS1
ENSG00000177432	326.445	0.515415	0.187379	2.75066	0.00594748	0.0475366	NAP1L5
ENSG00000175063	10.5233	2.07944	0.754394	2.75644	0.0058434	0.0468853	UBE2C
ENSG00000205726	4722.42	0.470006	0.138794	3.38637	0.00070825	0.00881373	ITSN1
ENSG00000082482	27.9244	3.02166	0.494523	6.11026	9.9467e-10	5.09026e-08	KCNK2
ENSG00000150625	21141.5	0.49841	0.124405	4.00636	6.1661e-05	0.00109588	GPM6A
ENSG00000186283	404.977	-0.407748	0.144827	-2.81541	0.00487155	0.041026	TOR3A
ENSG00000130766	871.374	-0.386989	0.132379	-2.92334	0.00346301	0.0317962	SESN2
ENSG00000077327	130.349	0.665668	0.209081	3.18379	0.00145362	0.015823	SPAG6
ENSG00000197182	2234.41	-0.765943	0.164812	-4.64738	3.36185e-06	8.67348e-05	FLJ27365
ENSG00000168528	34.1575	-2.27516	0.440752	-5.162	2.44331e-07	8.02083e-06	SERINC2
ENSG00000198417	500.054	1.15489	0.209454	5.5138	3.51167e-08	1.377e-06	MT1F
ENSG00000187554	22.2833	3.18524	0.600279	5.30627	1.11892e-07	3.92126e-06	TLR5
ENSG00000197168	253.111	0.60577	0.213497	2.83737	0.00454875	0.0390469	NEK5
ENSG00000164830	1151.09	0.523857	0.150327	3.48478	0.000492544	0.00652036	OXR1
ENSG00000197045	1341.88	-0.671951	0.124216	-5.40953	6.31891e-08	2.3559e-06	GMFB
ENSG00000056487	226.939	-1.14017	0.229465	-4.96883	6.73591e-07	2.05925e-05	PHF21B
ENSG00000104375	571.132	0.46927	0.154556	3.03625	0.00239543	0.0236993	STK3
ENSG00000074855	976.872	-0.624536	0.170668	-3.65937	0.000252836	0.00373633	ANO8
ENSG00000122547	1795.37	-1.46686	0.144413	-10.1574	3.07171e-24	9.10736e-22	EEPD1
ENSG00000164574	2987.41	0.505123	0.117443	4.301	1.70026e-05	0.000355646	GALNT10
ENSG00000183291	2517.03	0.4132	0.136107	3.03585	0.0023986	0.0237055	2023-09-15
ENSG00000125912	699.013	-0.593924	0.130795	-4.54086	5.60239e-06	0.000136437	NCLN
ENSG00000237289	5.9695	-4.05532	1.40803	-2.88014	0.00397504	0.0353234	CKMT1B
ENSG00000023287	1890.48	0.290072	0.10514	2.7589	0.00579955	0.0466135	RB1CC1
ENSG00000246350	23.91	-1.61731	0.542713	-2.98005	0.00288201	0.027522	RP5-1186N24.3
ENSG00000104450	1231.89	0.381918	0.125801	3.03589	0.0023983	0.0237055	SPAG1
ENSG00000114698	2245.25	1.08658	0.1474	7.37165	1.68524e-13	1.60605e-11	PLSCR4
ENSG00000259417	95.8268	-2.15727	0.265603	-8.12218	4.5788e-16	5.89845e-14	RP11-2E17.1
ENSG00000154978	2776.73	-0.467062	0.144508	-3.23208	0.00122894	0.0138452	VOPP1
ENSG00000228623	67.6469	-1.47618	0.304942	-4.84085	1.29283e-06	3.7038e-05	ZNF883
ENSG00000074621	549.467	0.457606	0.141641	3.23075	0.00123466	0.0138817	SLC24A1
ENSG00000197147	499.009	0.564823	0.159274	3.54625	0.00039076	0.00537879	LRRC8B
ENSG00000148426	22.3913	-1.45175	0.474977	-3.05645	0.00223973	0.0224803	PROSER2
ENSG00000081665	260.819	1.0822	0.173289	6.24507	4.23613e-10	2.38333e-08	ZNF506
ENSG00000119772	1365.5	-0.413734	0.144337	-2.86643	0.00415127	0.0364902	DNMT3A
ENSG00000154080	166.351	1.5249	0.215287	7.08308	1.40983e-12	1.14496e-10	CHST9
ENSG00000225706	111.708	0.881473	0.232919	3.78446	0.000154041	0.00241996	RP11-75C9.1
ENSG00000139292	350.56	0.747476	0.178704	4.18275	2.88005e-05	0.000562057	LGR5
ENSG00000170837	214.009	-2.57914	0.224982	-11.4637	2.00668e-30	8.51881e-28	GPR27
ENSG00000121380	51.7464	1.16934	0.329101	3.55313	0.000380678	0.00526717	BCL2L14
ENSG00000164687	480.754	0.845004	0.22608	3.73763	0.000185762	0.00285114	FABP5
ENSG00000072778	7825.92	0.511434	0.136872	3.73657	0.000186544	0.00285846	ACADVL
ENSG00000135048	929.156	0.829659	0.142743	5.81227	6.16295e-09	2.74744e-07	TMEM2
ENSG00000204525	2592.79	-0.639336	0.20222	-3.16158	0.00156915	0.0168352	HLA-C
ENSG00000167555	1229.93	0.585638	0.17005	3.44391	0.000573364	0.00739632	ZNF528
ENSG00000174516	314.032	-0.52646	0.180026	-2.92435	0.00345173	0.0317298	PELI3
ENSG00000155980	1546.07	-0.438677	0.147406	-2.97598	0.00292057	0.0278334	KIF5A
ENSG00000182871	374.634	-0.723921	0.250584	-2.88893	0.00386552	0.0346137	COL18A1
ENSG00000188931	1963.11	0.871526	0.258674	3.3692	0.000753865	0.00926411	C1orf192
ENSG00000103740	794.163	1.17758	0.267912	4.39542	1.10559e-05	0.00024585	ACSBG1
ENSG00000120686	1159.6	0.54497	0.149193	3.6528	0.000259401	0.00380924	UFM1
ENSG00000097096	137.97	0.809547	0.280165	2.88953	0.00385812	0.0345806	SYDE2
ENSG00000203849	69.6483	-1.21174	0.342973	-3.53306	0.000410772	0.0056013	RP11-417J8.6
ENSG00000164638	264.491	-1.10461	0.190819	-5.78879	7.08958e-09	3.1086e-07	SLC29A4
ENSG00000120725	1322.61	0.443954	0.13989	3.1736	0.00150561	0.0162845	SIL1
ENSG00000112902	190.214	2.07193	0.24572	8.43205	3.39649e-17	5.11637e-15	SEMA5A
ENSG00000144649	41.0056	-1.33653	0.355525	-3.75932	0.000170376	0.00263716	FAM198A
ENSG00000174456	1184.73	0.400687	0.146052	2.74345	0.00607976	0.0483662	C12orf76
ENSG00000162885	269.09	-0.497622	0.166916	-2.98127	0.00287058	0.0274268	B3GALNT2
ENSG00000106404	160.09	-0.553318	0.192664	-2.87193	0.00407979	0.0359782	CLDN15
ENSG00000233836	33.5109	1.62873	0.42128	3.86614	0.000110573	0.00181812	RP11-255H23.2
ENSG00000176485	452.653	0.493393	0.162285	3.04028	0.00236362	0.0234591	PLA2G16
ENSG00000164244	649.038	-0.565053	0.146736	-3.8508	0.000117734	0.00191397	PRRC1
ENSG00000151012	2766.78	0.755414	0.180533	4.18434	2.85991e-05	0.000558789	SLC7A11
ENSG00000143801	622.72	-0.520182	0.175696	-2.96069	0.00306946	0.0288984	PSEN2
ENSG00000253537	160.369	-1.86979	0.422615	-4.42434	9.67367e-06	0.000219024	PCDHGA7
ENSG00000164342	232.628	-0.778956	0.212325	-3.6687	0.000243782	0.00361684	TLR3
ENSG00000197872	558.357	2.09707	0.145652	14.3978	5.34187e-47	5.54337e-44	FAM49A
ENSG00000261611	333.03	0.714236	0.1929	3.70263	0.000213374	0.00322667	AC010547.9
ENSG00000226268	10.6465	3.90076	1.00521	3.88054	0.000104225	0.00172897	RP11-61N20.3
ENSG00000154222	1036.64	-0.319085	0.116654	-2.73531	0.00623208	0.0492424	CC2D1B
ENSG00000177337	208.415	0.58534	0.175498	3.33531	0.000852044	0.0102415	DLGAP1-AS1
ENSG00000140527	89.0541	-0.677741	0.243025	-2.78877	0.00529079	0.0435744	WDR93
ENSG00000171757	95.0763	-0.877108	0.237882	-3.68716	0.000226769	0.0033968	LRRC34
ENSG00000071575	1272.49	-0.388646	0.133744	-2.90591	0.00366189	0.0332041	TRIB2
ENSG00000110841	1054.66	0.551116	0.151507	3.63757	0.000275225	0.00398207	PPFIBP1
ENSG00000136717	735.167	0.507499	0.15202	3.33837	0.000842714	0.010149	BIN1
ENSG00000240225	356.603	0.91341	0.157564	5.79708	6.74809e-09	2.97985e-07	ZNF542
ENSG00000161040	338.802	0.548335	0.148393	3.69516	0.000219747	0.00330754	FBXL13
ENSG00000106003	3112.45	-0.529992	0.118157	-4.48549	7.27477e-06	0.00017071	LFNG
ENSG00000126005	501.841	0.546015	0.180736	3.02107	0.00251886	0.0246981	MMP24-AS1
ENSG00000129195	13.6031	2.38206	0.69968	3.4045	0.000662844	0.00834317	FAM64A
ENSG00000169126	78.1693	1.81842	0.291075	6.24723	4.17788e-10	2.35766e-08	ARMC4
ENSG00000154263	25.0523	1.73208	0.510411	3.39351	0.000690042	0.0086216	ABCA10
ENSG00000258708	136.866	1.29202	0.26216	4.92837	8.29188e-07	2.47251e-05	SLC25A21-AS1
ENSG00000259248	30.7618	1.27438	0.409559	3.11159	0.00186085	0.0193319	USP3-AS1
ENSG00000149292	660.276	0.380626	0.129659	2.9356	0.00332908	0.0308146	TTC12
ENSG00000186469	859.468	-0.783283	0.155757	-5.02889	4.93339e-07	1.54615e-05	GNG2
ENSG00000165997	782.934	-0.345871	0.121779	-2.84014	0.00450932	0.0387619	ARL5B
ENSG00000154721	2557.41	0.392319	0.12893	3.04287	0.00234332	0.0233071	JAM2
ENSG00000100568	1383.72	-0.464993	0.160648	-2.89449	0.00379776	0.0341543	VTI1B
ENSG00000141750	74.5417	-2.8314	0.447732	-6.32386	2.55106e-10	1.49777e-08	STAC2
ENSG00000204366	358.954	-0.510076	0.184479	-2.76496	0.00569305	0.0459751	ZBTB12
ENSG00000139304	113.635	1.24151	0.284184	4.36871	1.24985e-05	0.000271781	PTPRQ
ENSG00000081059	37.0249	1.73562	0.488351	3.55404	0.000379355	0.00525277	TCF7
ENSG00000185215	175.732	1.21242	0.196591	6.16723	6.94985e-10	3.67751e-08	TNFAIP2
ENSG00000187398	846.116	0.78169	0.144538	5.40819	6.36664e-08	2.3665e-06	LUZP2
ENSG00000129625	4879.38	0.326053	0.116992	2.78698	0.00532026	0.0437592	REEP5
ENSG00000233608	14.8149	-2.53419	0.743073	-3.41041	0.000648649	0.0081921	TWIST2
ENSG00000011426	122.192	-0.86027	0.231428	-3.71723	0.000201419	0.00305878	ANLN
ENSG00000113231	1599.89	0.795838	0.177202	4.49113	7.08471e-06	0.00016709	PDE8B
ENSG00000003436	1511.24	1.59814	0.170666	9.36414	7.66705e-21	1.79016e-18	TFPI
ENSG00000138078	3966.98	0.355055	0.110576	3.21095	0.00132298	0.0147095	PREPL
ENSG00000132294	1090.72	0.66082	0.125573	5.26244	1.42153e-07	4.83656e-06	EFR3A
ENSG00000105372	21676.7	-0.626896	0.221468	-2.83064	0.00464552	0.0396046	RPS19
ENSG00000154764	72.3971	-1.96458	0.349105	-5.62748	1.82864e-08	7.55691e-07	WNT7A
ENSG00000100503	4133.31	0.532395	0.131615	4.04509	5.23027e-05	0.000948507	NIN
ENSG00000171813	154.394	-0.772542	0.204829	-3.77165	0.000162169	0.00253699	PWWP2B
ENSG00000006210	637.311	-0.455014	0.162238	-2.80461	0.00503771	0.0420579	CX3CL1
ENSG00000231711	120.769	0.655188	0.212168	3.08806	0.00201471	0.0206207	LINC00899
ENSG00000157087	572.076	-1.93145	0.333386	-5.79343	6.89619e-09	3.03091e-07	ATP2B2
ENSG00000155093	859.979	-0.589936	0.132515	-4.45183	8.51428e-06	0.000196101	PTPRN2
ENSG00000167861	74.635	-1.95387	0.288327	-6.77658	1.23058e-11	8.77329e-10	HID1
ENSG00000162551	80.775	-1.39505	0.350649	-3.97847	6.93606e-05	0.0012131	ALPL
ENSG00000169258	109.144	-1.42738	0.222543	-6.41393	1.41811e-10	8.60027e-09	GPRIN1
ENSG00000250722	132.276	1.34037	0.218472	6.13519	8.50586e-10	4.40114e-08	SEPP1
ENSG00000198879	1206.52	0.341934	0.12257	2.7897	0.00527564	0.0434688	SFMBT2
ENSG00000160963	23.8342	-2.56675	0.54929	-4.67284	2.97059e-06	7.7932e-05	COL26A1
ENSG00000138080	826.027	1.18333	0.144183	8.20712	2.26553e-16	3.04445e-14	EMILIN1
ENSG00000116675	306.881	-1.21655	0.171748	-7.08338	1.40683e-12	1.14496e-10	DNAJC6
ENSG00000183155	257.778	0.489918	0.163977	2.98772	0.00281067	0.0269521	RABIF
ENSG00000158683	36.9918	-1.13426	0.359704	-3.15332	0.00161423	0.01722	PKD1L1
ENSG00000106665	6273.94	-0.429176	0.126397	-3.39547	0.000685106	0.00856566	CLIP2
ENSG00000128573	960.522	0.50748	0.128251	3.95694	7.59171e-05	0.00129978	FOXP2
ENSG00000179051	2713.35	-0.474285	0.140825	-3.36792	0.000757385	0.00928294	RCC2
ENSG00000158985	1605.78	0.366755	0.12687	2.89079	0.00384274	0.0344923	CDC42SE2
ENSG00000224185	20.8496	-2.0161	0.726622	-2.77462	0.00552657	0.0449808	SNX18P9
ENSG00000145358	286.94	4.10196	0.22044	18.6081	2.76219e-77	8.59917e-74	DDIT4L
ENSG00000148604	250.789	1.90812	0.259545	7.35178	1.95584e-13	1.83584e-11	RGR
ENSG00000116183	189.327	0.896246	0.215734	4.15439	3.2615e-05	0.000624837	PAPPA2
ENSG00000129250	2998.07	0.364305	0.12341	2.952	0.0031572	0.0295458	KIF1C
ENSG00000188803	30.445	-3.8567	0.623532	-6.18524	6.20082e-10	3.34424e-08	SHISA6
ENSG00000163683	1108.91	0.432032	0.146026	2.95861	0.00309035	0.0290511	SMIM14
ENSG00000144560	3603.93	-0.430856	0.125391	-3.4361	0.000590153	0.00757627	VGLL4
ENSG00000110042	4930.73	-0.693895	0.115937	-5.9851	2.16256e-09	1.06301e-07	DTX4
ENSG00000108389	1714.9	-0.332314	0.104682	-3.17451	0.00150089	0.0162522	MTMR4
ENSG00000100416	771.835	-0.334185	0.121436	-2.75195	0.00592423	0.0474319	TRMU
ENSG00000160326	226.179	-0.680933	0.206048	-3.30472	0.000950703	0.0111898	SLC2A6
ENSG00000158423	442.58	0.487131	0.16145	3.01723	0.00255092	0.0249209	RIBC1
ENSG00000160460	62.147	-1.02418	0.324138	-3.15969	0.00157935	0.016935	SPTBN4
ENSG00000196562	1313.83	0.65826	0.111553	5.90085	3.61628e-09	1.69294e-07	SULF2
ENSG00000269190	279.621	-0.673903	0.204207	-3.3001	0.000966508	0.0113401	FBXO17
ENSG00000138795	53.6111	1.39089	0.302703	4.5949	4.32963e-06	0.000108119	LEF1
ENSG00000168487	3385.57	0.516322	0.145936	3.538	0.000403177	0.00552728	BMP1
ENSG00000189221	52.4655	-2.08328	0.378931	-5.49779	3.84585e-08	1.49972e-06	MAOA
ENSG00000074603	1490.63	0.373343	0.111887	3.3368	0.000847504	0.0101935	DPP8
ENSG00000129675	7620.44	0.828546	0.119957	6.907	4.95014e-12	3.7134e-10	ARHGEF6
ENSG00000164675	365.69	0.716112	0.205948	3.47715	0.000506772	0.00667089	IQUB
ENSG00000235750	77.0676	1.34828	0.291297	4.62854	3.68261e-06	9.41005e-05	KIAA0040
ENSG00000140287	1119.55	2.95583	0.213986	13.8132	2.12164e-43	1.98151e-40	HDC
ENSG00000076258	24.6096	2.12754	0.474832	4.48062	7.44256e-06	0.000173774	FMO4
ENSG00000133794	975.31	-0.5315	0.148842	-3.5709	0.000355751	0.00497759	ARNTL
ENSG00000184489	518.625	0.801128	0.220015	3.64125	0.000271321	0.00393784	PTP4A3
ENSG00000113580	1608.77	0.413761	0.14303	2.89283	0.00381785	0.0343184	NR3C1
ENSG00000176788	531.209	0.866904	0.133221	6.50726	7.65338e-11	4.91263e-09	BASP1
ENSG00000068615	2676.86	0.964021	0.138358	6.96758	3.22437e-12	2.47852e-10	REEP1
ENSG00000138411	569.817	-1.43116	0.159267	-8.98589	2.56638e-19	4.94201e-17	HECW2
ENSG00000116691	677.857	-0.600675	0.164846	-3.64385	0.000268585	0.00391029	MIIP
ENSG00000165023	1479.5	1.06842	0.143408	7.4502	9.3202e-14	9.11477e-12	DIRAS2
ENSG00000171004	1535.83	0.819144	0.163046	5.024	5.06068e-07	1.57811e-05	HS6ST2
ENSG00000167081	1068.34	1.05245	0.123086	8.55048	1.22577e-17	1.94035e-15	PBX3
ENSG00000139116	5357.55	0.713185	0.131355	5.42945	5.65287e-08	2.14179e-06	KIF21A
ENSG00000067057	705.704	-0.517603	0.135174	-3.82915	0.000128585	0.00206166	PFKP
ENSG00000003096	578.907	0.836943	0.183394	4.56363	5.02763e-06	0.000123567	KLHL13
ENSG00000250803	25.8977	2.47012	0.598373	4.12807	3.65818e-05	0.000693014	CTC-441N14.4
ENSG00000107789	312.059	0.463191	0.154713	2.99388	0.00275455	0.0265765	MINPP1
ENSG00000156802	508.223	0.490074	0.155231	3.15707	0.00159365	0.0170296	ATAD2
ENSG00000247134	75.8099	1.90789	0.298668	6.38797	1.68099e-10	1.00962e-08	RP11-11N9.4
ENSG00000108309	290.118	-0.889588	0.164258	-5.41581	6.10121e-08	2.29305e-06	RUNDC3A
ENSG00000042317	563.682	0.506883	0.156239	3.24428	0.00117747	0.0133539	SPATA7
ENSG00000115687	426.843	-0.551187	0.162304	-3.39601	0.000683771	0.00855469	PASK
ENSG00000147869	30.7195	1.43308	0.416572	3.44016	0.000581361	0.00747882	CER1
ENSG00000166793	102.106	1.29906	0.273542	4.74902	2.04401e-06	5.59826e-05	YPEL4
ENSG00000106546	1219.42	0.515564	0.180836	2.851	0.00435813	0.0378103	AHR
ENSG00000173705	191.725	-1.94728	0.214017	-9.09872	9.14039e-20	1.81631e-17	SUSD5
ENSG00000105559	1316.24	0.863708	0.162753	5.30688	1.11517e-07	3.91547e-06	PLEKHA4
ENSG00000232818	12.2521	-7.10459	1.31233	-5.41372	6.17281e-08	2.31159e-06	RPS2P32
ENSG00000171606	834.401	-0.426022	0.120556	-3.53382	0.000409606	0.00559285	ZNF274
ENSG00000151952	374.083	2.71646	0.188643	14.4	5.17587e-47	5.54337e-44	TMEM132D
ENSG00000078900	8.70047	3.99139	1.05992	3.76576	0.000166044	0.00258893	TP73
ENSG00000116157	241.032	0.703029	0.253988	2.76796	0.00564081	0.0456717	GPX7
ENSG00000071564	2213.4	-0.579785	0.13275	-4.36749	1.25683e-05	0.000272662	TCF3
ENSG00000170017	1660.57	1.17936	0.133039	8.86481	7.66334e-19	1.40337e-16	ALCAM
ENSG00000148606	1272.68	-0.442704	0.138798	-3.18957	0.00142485	0.0155824	POLR3A
ENSG00000120008	2200.63	0.371907	0.128199	2.90102	0.00371945	0.0335793	WDR11
ENSG00000188725	712.536	0.454851	0.124778	3.6453	0.000267085	0.00389451	SMIM15
ENSG00000257365	827.211	0.450436	0.164356	2.74062	0.00613239	0.048651	FNTB
ENSG00000196371	29.5401	1.93247	0.431286	4.48073	7.43885e-06	0.000173774	FUT4
ENSG00000242173	37.0007	-1.44265	0.459775	-3.13773	0.00170263	0.0179981	ARHGDIG
ENSG00000103723	327.881	-1.13584	0.183128	-6.20246	5.55879e-10	3.02719e-08	AP3B2
ENSG00000205213	2732.94	0.514724	0.140814	3.65534	0.000256843	0.00378656	LGR4
ENSG00000172893	1078.64	0.541472	0.193118	2.80384	0.00504979	0.0421094	DHCR7
ENSG00000135842	68.8126	2.28829	0.324668	7.04809	1.81385e-12	1.4479e-10	FAM129A
ENSG00000116745	1922.05	1.22463	0.159138	7.69541	1.41037e-14	1.49684e-12	RPE65
ENSG00000154545	2216.83	-0.629781	0.201422	-3.12667	0.00176796	0.0185735	MAGED4
ENSG00000174132	129.353	-0.733783	0.203328	-3.60886	0.000307545	0.00437666	FAM174A
ENSG00000150051	20.575	3.18859	0.596746	5.34329	9.12735e-08	3.29131e-06	MKX
ENSG00000118298	214.214	-1.36827	0.221986	-6.16377	7.10347e-10	3.74818e-08	CA14
ENSG00000173281	611.038	-0.446099	0.150169	-2.97065	0.00297166	0.0282625	PPP1R3B
ENSG00000164627	52.8741	-0.87204	0.308865	-2.82337	0.00475218	0.0403109	KIF6
ENSG00000178585	1013.43	-0.370932	0.130013	-2.85304	0.00433026	0.0376735	CTNNBIP1
ENSG00000070087	7321.11	-0.785059	0.151609	-5.17818	2.24058e-07	7.4337e-06	PFN2
ENSG00000237928	159.179	0.823716	0.23882	3.44911	0.000562435	0.00727543	RP4-668G5.1
ENSG00000081721	264.423	-0.572218	0.19746	-2.8979	0.00375672	0.0338503	DUSP12
ENSG00000243422	14.1867	-1.68685	0.607587	-2.77631	0.00549801	0.0448069	RP11-413E6.1
ENSG00000144485	3647.97	1.24301	0.192726	6.44963	1.12121e-10	6.95786e-09	HES6
ENSG00000159259	74.4342	-0.906374	0.281542	-3.21931	0.00128497	0.0143381	CHAF1B
ENSG00000145375	390.635	-0.866533	0.158207	-5.47723	4.32041e-08	1.67083e-06	SPATA5
ENSG00000198925	3416.46	0.498475	0.101148	4.92819	8.29952e-07	2.47251e-05	ATG9A
ENSG00000196966	518.616	-0.798335	0.241022	-3.31229	0.000925351	0.0109396	HIST1H3E
ENSG00000107829	991.005	0.481455	0.153327	3.14006	0.00168912	0.0178962	FBXW4
ENSG00000188282	6.12822	-3.13662	1.1102	-2.82528	0.004724	0.0401271	RUFY4
ENSG00000106348	283.51	-0.42707	0.155384	-2.74847	0.00598733	0.0477733	IMPDH1
ENSG00000138759	197.252	1.47653	0.380688	3.87858	0.000105068	0.00173986	FRAS1
ENSG00000180354	6999.49	0.818371	0.132366	6.18266	6.30318e-10	3.37401e-08	MTURN
ENSG00000131171	2207.19	0.832227	0.178188	4.67051	3.00449e-06	7.8535e-05	SH3BGRL
ENSG00000129596	3026.86	-0.577807	0.183645	-3.14632	0.00165337	0.0175573	CDO1
ENSG00000054392	222.293	-0.637391	0.213335	-2.98775	0.00281041	0.0269521	HHAT
ENSG00000103335	503.239	-0.820873	0.240042	-3.41971	0.000626875	0.00797643	PIEZO1
ENSG00000183597	486.289	-0.539698	0.13424	-4.02041	5.80975e-05	0.00103947	TANGO2
ENSG00000164111	11862.8	0.605708	0.186347	3.25044	0.00115227	0.013132	ANXA5
ENSG00000028310	1182.27	-0.347648	0.114052	-3.04815	0.00230254	0.0229873	BRD9
ENSG00000060656	148.104	-2.05022	0.215946	-9.49415	2.22013e-21	5.24935e-19	PTPRU
ENSG00000111962	405.976	0.987261	0.206963	4.77023	1.84019e-06	5.11221e-05	UST
ENSG00000111058	1338.05	0.651556	0.139894	4.6575	3.20074e-06	8.33845e-05	ACSS3
ENSG00000119801	1720.71	0.562866	0.124916	4.50597	6.60713e-06	0.000157618	YPEL5
ENSG00000224865	188.301	0.656142	0.21062	3.1153	0.00183759	0.0191649	AC009518.4
ENSG00000127585	120.366	-0.976441	0.318737	-3.06346	0.00218791	0.0220669	FBXL16
ENSG00000049192	487.548	0.880617	0.142646	6.17343	6.68236e-10	3.5485e-08	ADAMTS6
ENSG00000012232	2921.06	-0.460421	0.121658	-3.78454	0.000153995	0.00241996	EXTL3
ENSG00000037897	131.413	-0.719479	0.217033	-3.31507	0.000916203	0.010859	METTL1
ENSG00000178999	7.38904	2.65198	0.965179	2.74765	0.00600238	0.0478525	AURKB
ENSG00000173894	372.999	-0.6505	0.162319	-4.00753	6.13572e-05	0.00109256	CBX2
ENSG00000111254	179.772	0.638673	0.220489	2.89662	0.00377206	0.0339558	AKAP3
ENSG00000110721	771.995	-0.539761	0.170844	-3.15938	0.00158105	0.0169435	CHKA
ENSG00000164292	1787.08	0.62737	0.11667	5.37729	7.56156e-08	2.75864e-06	RHOBTB3
ENSG00000188997	609.954	0.507518	0.151363	3.35298	0.000799469	0.00970323	KCTD21
ENSG00000231107	485.077	1.64025	0.276558	5.93092	3.01235e-09	1.44276e-07	RP11-389K14.3
ENSG00000136492	30.9451	-1.21994	0.434192	-2.80968	0.00495907	0.041557	BRIP1
ENSG00000167858	1005.78	0.793489	0.168852	4.69932	2.61033e-06	6.91607e-05	TEKT1
ENSG00000152495	68.0144	-1.36811	0.290416	-4.71087	2.46656e-06	6.59126e-05	CAMK4
ENSG00000174353	383.168	-0.579265	0.194109	-2.98422	0.00284301	0.0272191	STAG3L3
ENSG00000181378	256.19	-0.927999	0.231203	-4.01379	5.97505e-05	0.001067	CCDC108
ENSG00000128965	60.6566	1.03095	0.291338	3.53867	0.000402143	0.0055192	CHAC1
ENSG00000183087	486.378	-0.980573	0.141069	-6.951	3.6271e-12	2.76533e-10	GAS6
ENSG00000240891	115.319	-1.1918	0.237557	-5.0169	5.25111e-07	1.63476e-05	PLCXD2
ENSG00000136770	1295.27	0.74205	0.196785	3.77086	0.000162687	0.00254295	DNAJC1
ENSG00000111181	68.6856	1.59706	0.300859	5.30833	1.10632e-07	3.89917e-06	SLC6A12
ENSG00000114541	139.58	-1.93533	0.220955	-8.75892	1.97126e-18	3.37809e-16	FRMD4B
ENSG00000197943	65.412	1.01616	0.323867	3.13757	0.00170355	0.0179981	PLCG2
ENSG00000124575	67.6293	-3.84221	0.421476	-9.1161	7.78796e-20	1.56421e-17	HIST1H1D
ENSG00000130150	566.767	0.388954	0.139196	2.79429	0.00520134	0.0430846	MOSPD2
ENSG00000144681	100.207	1.77838	0.301775	5.89306	3.79118e-09	1.76158e-07	STAC
ENSG00000168216	1295.96	0.359333	0.125141	2.87142	0.00408633	0.036004	LMBRD1
ENSG00000180233	420.106	0.872126	0.163961	5.31909	1.04285e-07	3.70332e-06	ZNRF2
ENSG00000151575	732.37	0.379527	0.134148	2.82916	0.00466697	0.0397331	TEX9
ENSG00000162980	976.075	0.419883	0.124698	3.36721	0.000759332	0.0093007	ARL5A
ENSG00000185615	13.847	-1.77451	0.626927	-2.83049	0.00464768	0.039605	PDIA2
ENSG00000177119	1945.13	0.755263	0.133012	5.67816	1.36148e-08	5.71484e-07	ANO6
ENSG00000152784	306.562	4.1778	0.231578	18.0405	9.3619e-73	2.18589e-69	PRDM8
ENSG00000175161	83.942	-2.1692	0.358413	-6.05224	1.42843e-09	7.21128e-08	CADM2
ENSG00000157578	215.42	0.911838	0.236749	3.8515	0.000117396	0.00191014	LCA5L
ENSG00000185008	1316.04	1.04862	0.15173	6.91109	4.80938e-12	3.62235e-10	ROBO2
ENSG00000083814	406.869	0.551143	0.179478	3.07082	0.00213475	0.0215774	ZNF671
ENSG00000153179	111.714	1.29063	0.228522	5.64775	1.62563e-08	6.77793e-07	RASSF3
ENSG00000230910	503.67	0.528918	0.156184	3.3865	0.000707912	0.00881373	RP3-525N10.2
ENSG00000103056	19.2971	-1.68336	0.545497	-3.08592	0.00202921	0.0206899	SMPD3
ENSG00000141562	955.489	-0.490713	0.117589	-4.17314	3.00436e-05	0.000583352	NARF
ENSG00000105855	15744.6	0.557406	0.145096	3.84164	0.000122217	0.00197311	ITGB8
ENSG00000228223	37.5993	-1.5255	0.436714	-3.49313	0.000477392	0.00635581	HCG11
ENSG00000164609	1124.36	0.456687	0.137497	3.32144	0.000895555	0.0106482	SLU7
ENSG00000255408	7.38167	-2.50153	0.875627	-2.85684	0.00427875	0.03726	PCDHA3
ENSG00000121361	638.883	0.696347	0.21978	3.16838	0.00153292	0.0165129	KCNJ8
ENSG00000158106	1266.02	-0.403384	0.132382	-3.04713	0.00231036	0.023014	RHPN1
ENSG00000165659	438.162	-1.09602	0.242768	-4.51467	6.34157e-06	0.000152451	DACH1
ENSG00000171428	79.8611	1.16279	0.258009	4.50678	6.58188e-06	0.000157417	NAT1
ENSG00000116852	154.801	-2.043	0.299601	-6.81907	9.16316e-12	6.68588e-10	KIF21B
ENSG00000224940	123.517	-1.69296	0.22598	-7.49162	6.80266e-14	6.79502e-12	PRRT4
ENSG00000221817	110.587	0.719513	0.225569	3.18976	0.0014239	0.0155812	RP11-137L10.6
ENSG00000159348	1758.93	0.964585	0.171938	5.61007	2.02249e-08	8.30288e-07	CYB5R1
ENSG00000060718	4666.97	0.557147	0.145729	3.82316	0.000131751	0.0021034	COL11A1
ENSG00000166200	1349.57	0.359642	0.107357	3.34997	0.000808193	0.00977735	COPS2
ENSG00000171798	1002.84	-0.663349	0.230701	-2.87537	0.00403556	0.0357492	KNDC1
ENSG00000245556	320.994	0.671314	0.172655	3.88819	0.000100994	0.00167984	CTD-2037K23.2
ENSG00000177469	3580.46	0.590497	0.145575	4.05631	4.98538e-05	0.000906738	PTRF
ENSG00000124380	390.846	-0.456432	0.144167	-3.166	0.0015455	0.0166102	SNRNP27
ENSG00000124120	832.779	-0.54354	0.167599	-3.24309	0.0011824	0.0134018	TTPAL
ENSG00000040608	80.1262	-1.92997	0.285779	-6.75336	1.44459e-11	1.01825e-09	RTN4R
ENSG00000185504	1344.51	-0.384795	0.136968	-2.80938	0.00496365	0.0415767	C17orf70
ENSG00000174844	413.234	1.05198	0.236625	4.44575	8.75847e-06	0.000201229	DNAH12
ENSG00000100994	6291.75	-0.451432	0.143205	-3.15235	0.00161961	0.0172675	PYGB
ENSG00000116205	527.288	0.426676	0.156262	2.73051	0.00632372	0.0497483	TCEANC2
ENSG00000157349	615.352	0.392725	0.13801	2.84563	0.00443235	0.0382764	DDX19B
ENSG00000164308	504.05	0.538828	0.150867	3.57154	0.000354889	0.00497219	ERAP2
ENSG00000128849	649.999	1.17957	0.133693	8.82292	1.11514e-18	1.98378e-16	CGNL1
ENSG00000186212	13.6592	-2.49217	0.717385	-3.47396	0.000512834	0.00672698	SOWAHB
ENSG00000172115	1328.59	0.592482	0.156785	3.77894	0.000157497	0.00247009	CYCS
ENSG00000269793	12.8234	-1.75714	0.608496	-2.88768	0.00388098	0.0347021	AC006115.3
ENSG00000060709	41.1885	-2.88558	0.490464	-5.88338	4.01982e-09	1.86318e-07	RIMBP2
ENSG00000138449	635.382	0.59519	0.138806	4.28792	1.80351e-05	0.000373972	SLC40A1
ENSG00000116990	187.34	0.865796	0.236779	3.65656	0.000255621	0.00377152	MYCL
ENSG00000115963	2976.3	0.746116	0.19502	3.82585	0.000130322	0.00208772	RND3
ENSG00000138400	652.825	0.575149	0.171353	3.35652	0.000789308	0.00959238	MDH1B
ENSG00000153936	2041.02	0.484133	0.118552	4.08371	4.4322e-05	0.000817266	HS2ST1
ENSG00000140937	1136.26	0.430671	0.1331	3.2357	0.00121343	0.0136788	CDH11
ENSG00000143643	337.533	-0.592929	0.171154	-3.46431	0.000531601	0.00692937	TTC13
ENSG00000116815	126.952	0.602097	0.209015	2.88065	0.00396858	0.0353234	CD58
ENSG00000113504	253.189	-3.39906	0.294718	-11.5333	8.96837e-31	3.89582e-28	SLC12A7
ENSG00000169439	2141.98	0.878534	0.176884	4.96672	6.80936e-07	2.07491e-05	SDC2
ENSG00000205476	5090.04	-0.388149	0.112037	-3.46448	0.000531256	0.00692937	CCDC85C
ENSG00000101335	61.0084	-1.70249	0.351917	-4.83776	1.31308e-06	3.75605e-05	MYL9
ENSG00000157680	1776.73	-0.453444	0.137647	-3.29426	0.000986818	0.0115205	DGKI
ENSG00000188051	94.6816	-0.974401	0.299035	-3.25849	0.00112008	0.0128355	TMEM221
ENSG00000150471	5601.43	0.386761	0.127344	3.03715	0.0023883	0.0236663	LPHN3
ENSG00000135439	95.1561	-1.86055	0.318007	-5.85067	4.89611e-09	2.23059e-07	AGAP2
ENSG00000244405	378.817	-0.752261	0.253669	-2.96552	0.00302171	0.028651	ETV5
ENSG00000159176	5853.13	0.534073	0.187368	2.85039	0.00436656	0.0378482	CSRP1
ENSG00000171241	61.5246	1.36108	0.310927	4.37748	1.20057e-05	0.000263519	SHCBP1
ENSG00000144749	9171.36	-0.341393	0.113083	-3.01896	0.00253643	0.0248312	LRIG1
ENSG00000006695	239.952	-0.48788	0.162117	-3.00943	0.0026174	0.0254505	COX10
ENSG00000184347	139.684	-2.33338	0.365898	-6.37714	1.80425e-10	1.07673e-08	SLIT3
ENSG00000186575	2006.89	-0.465784	0.108628	-4.28788	1.80389e-05	0.000373972	NF2
ENSG00000164300	91.1393	-0.898636	0.253187	-3.5493	0.000386262	0.00532865	SERINC5
ENSG00000170624	104.494	1.09577	0.263656	4.15606	3.23782e-05	0.000622856	SGCD
ENSG00000157890	868.443	-0.943599	0.199947	-4.71926	2.36705e-06	6.33441e-05	MEGF11
ENSG00000127125	36.2702	-6.21568	0.926253	-6.71057	1.93867e-11	1.35627e-09	PPCS
ENSG00000041515	470.973	0.823388	0.207011	3.97751	6.96397e-05	0.0012157	MYO16
ENSG00000175267	1184.75	1.01175	0.230942	4.38097	1.18152e-05	0.000260475	VWA3A
ENSG00000134905	679.635	-0.400488	0.123564	-3.24113	0.00119058	0.0134809	CARS2
ENSG00000067840	1533.15	-0.427058	0.118259	-3.61121	0.000304766	0.00434892	PDZD4
ENSG00000109956	1800.05	-0.706982	0.206694	-3.42043	0.000625214	0.00796072	B3GAT1
ENSG00000129159	78.8915	-1.65097	0.534844	-3.08683	0.002023	0.0206716	KCNC1
ENSG00000231528	42.4883	-1.42733	0.338171	-4.22074	2.43506e-05	0.000483364	FAM225A
ENSG00000177181	278.842	-1.22339	0.193526	-6.32157	2.58913e-10	1.51133e-08	RIMKLA
ENSG00000156983	598.145	-0.368235	0.131765	-2.79463	0.00519599	0.0430594	BRPF1
ENSG00000254585	8.63998	-3.02048	0.962134	-3.13936	0.00169319	0.017919	MAGEL2
ENSG00000170525	9396.07	-0.829122	0.150267	-5.51767	3.43517e-08	1.3537e-06	PFKFB3
ENSG00000115109	2442.91	0.323354	0.111439	2.90161	0.00371248	0.0335483	EPB41L5
ENSG00000184743	1066.66	0.411648	0.128442	3.20494	0.0013509	0.0149533	ATL3
ENSG00000081189	403.124	0.778301	0.140143	5.55361	2.7983e-08	1.11926e-06	MEF2C
ENSG00000140481	113.795	1.23184	0.286095	4.30571	1.66452e-05	0.000348952	CCDC33
ENSG00000157827	4728.92	0.408296	0.141664	2.88214	0.00394982	0.0351998	FMNL2
ENSG00000103855	1995.99	-0.712536	0.130698	-5.45178	4.98669e-08	1.91659e-06	CD276
ENSG00000162836	288.577	-0.724109	0.177561	-4.07809	4.54076e-05	0.000833991	ACP6
ENSG00000115866	2800.85	0.492087	0.153731	3.20097	0.00136965	0.0151114	DARS
ENSG00000100580	1049.2	0.652932	0.16485	3.96077	7.47092e-05	0.00128262	TMED8
ENSG00000162302	419.853	-0.479779	0.145595	-3.29529	0.000983185	0.0114852	RPS6KA4
ENSG00000075213	5669.13	0.8432	0.120192	7.01544	2.29222e-12	1.79148e-10	SEMA3A
ENSG00000159733	51.0432	-1.63018	0.366834	-4.44392	8.83338e-06	0.000202452	ZFYVE28
ENSG00000134769	7909.23	0.657133	0.103274	6.36302	1.97825e-10	1.16936e-08	DTNA
ENSG00000163297	1702.78	1.83408	0.121358	15.1129	1.3315e-51	1.91316e-48	ANTXR2
ENSG00000049883	224.443	-0.518345	0.171502	-3.02239	0.00250787	0.0246032	PTCD2
ENSG00000187186	17.0238	-2.49819	0.716065	-3.48878	0.000485231	0.0064464	RP11-195F19.5
ENSG00000073331	796.334	0.662496	0.129431	5.11851	3.07964e-07	9.93516e-06	ALPK1
ENSG00000162878	20.9784	-2.18819	0.557797	-3.92291	8.74871e-05	0.00148023	PKDCC
ENSG00000128266	528.579	-0.821896	0.13886	-5.91886	3.24178e-09	1.5408e-07	GNAZ
ENSG00000162688	1558.95	0.556882	0.12416	4.4852	7.28448e-06	0.000170724	AGL
ENSG00000249249	30.3272	1.25202	0.422587	2.96276	0.00304891	0.028792	AC010226.4
ENSG00000144395	47.1235	-0.909112	0.319679	-2.84383	0.00445747	0.03843	CCDC150
ENSG00000167216	160.668	0.825418	0.214696	3.8446	0.000120751	0.00195334	KATNAL2
ENSG00000038427	19276.6	0.431758	0.115369	3.74241	0.000182263	0.00280205	VCAN
ENSG00000198538	554.553	0.48665	0.175453	2.77368	0.00554255	0.0450346	ZNF28
ENSG00000171552	398.761	-0.52278	0.191028	-2.73667	0.00620644	0.0491021	BCL2L1
ENSG00000182013	1035.05	0.481919	0.132156	3.64659	0.000265738	0.00387946	PNMAL1
ENSG00000158062	2081.3	-0.336427	0.120733	-2.78653	0.00532749	0.0437864	UBXN11
ENSG00000182492	21.6994	-2.16464	0.774531	-2.79477	0.00519367	0.0430593	BGN
ENSG00000165175	2361.41	0.610739	0.138825	4.39936	1.08573e-05	0.000242009	MID1IP1
ENSG00000203799	129.194	1.45409	0.322583	4.50766	6.55466e-06	0.000156967	CCDC162P
ENSG00000171617	9493.27	-0.528957	0.121809	-4.3425	1.40869e-05	0.000302446	ENC1
ENSG00000131759	206.264	-0.862021	0.234275	-3.67953	0.000233661	0.00348606	RARA
ENSG00000007350	19.1687	-2.17261	0.574827	-3.77959	0.000157089	0.00246577	TKTL1
ENSG00000170802	445.078	0.521042	0.174183	2.99135	0.00277749	0.0267041	FOXN2
ENSG00000109466	467.827	0.75194	0.162778	4.61941	3.84827e-06	9.74009e-05	KLHL2
ENSG00000071242	231.108	-0.977947	0.231018	-4.2332	2.30388e-05	0.000459277	RPS6KA2
ENSG00000188596	4153.97	0.549598	0.165916	3.31252	0.000924609	0.0109378	C12orf55
ENSG00000174808	8.51652	3.1548	0.954852	3.30397	0.000953263	0.0112129	BTC
ENSG00000169499	392.968	0.486652	0.169856	2.86509	0.00416892	0.0365832	PLEKHA2
ENSG00000015592	63.1445	-3.04961	0.458468	-6.65174	2.89654e-11	1.97462e-09	STMN4
ENSG00000251003	97.7448	-1.22606	0.25119	-4.88102	1.05536e-06	3.0658e-05	RP11-152P17.2
ENSG00000176907	259.968	2.17427	0.248688	8.74296	2.27083e-18	3.85608e-16	C8orf4
ENSG00000070731	264.581	0.80566	0.191186	4.21401	2.50875e-05	0.000496935	ST6GALNAC2
ENSG00000237499	9.12291	2.49029	0.840225	2.96384	0.00303826	0.0287496	RP11-356I2.4
ENSG00000234416	16.0611	-2.4863	0.713828	-3.48305	0.00049573	0.00655325	SNX18P4
ENSG00000078098	116.746	2.327	0.263814	8.82061	1.1384e-18	2.00605e-16	FAP
ENSG00000131094	733.549	1.42458	0.179507	7.9361	2.08643e-15	2.49823e-13	C1QL1
ENSG00000152760	443.728	1.13886	0.216264	5.26606	1.39381e-07	4.75959e-06	TCTEX1D1
ENSG00000188477	451.242	1.31134	0.179842	7.29161	3.06271e-13	2.79065e-11	AC003003.5
ENSG00000171877	3895.62	-0.413065	0.10158	-4.06641	4.77419e-05	0.000871722	FRMD5
ENSG00000050344	122.411	0.681221	0.227733	2.99132	0.00277778	0.0267041	NFE2L3
ENSG00000021762	470.274	-0.39708	0.141671	-2.80283	0.00506567	0.0421665	OSBPL5
ENSG00000117533	207.266	0.482497	0.170373	2.83201	0.00462568	0.0394715	VAMP4
ENSG00000167588	103.066	1.377	0.294669	4.67302	2.96799e-06	7.7932e-05	GPD1
ENSG00000008282	1347.64	0.520662	0.127768	4.07505	4.60036e-05	0.00084328	SYPL1
ENSG00000161217	2191.92	0.319707	0.108963	2.93409	0.00334526	0.0309032	PCYT1A
ENSG00000188760	325.198	-0.529504	0.187832	-2.81902	0.00481699	0.0406694	TMEM198
ENSG00000174684	3523.58	0.426151	0.14822	2.87513	0.00403857	0.0357492	B3GNT1
ENSG00000143772	15202.9	-0.480393	0.114638	-4.19054	2.78295e-05	0.000545463	ITPKB
ENSG00000140090	12.4979	-2.29483	0.741253	-3.09588	0.00196233	0.020173	SLC24A4
ENSG00000173801	61.5757	-1.03192	0.301593	-3.42156	0.000622619	0.00793308	JUP
ENSG00000105810	3081.95	0.811887	0.176546	4.59873	4.25065e-06	0.000106431	CDK6
ENSG00000133739	1166.95	0.418978	0.117833	3.5557	0.000376977	0.00522758	LRRCC1
ENSG00000238198	62.593	-1.03141	0.355355	-2.90249	0.00370213	0.0334877	RP11-31F15.2
ENSG00000196532	16.3609	-6.54852	1.28742	-5.08653	3.64675e-07	1.1664e-05	HIST1H3C
ENSG00000233369	2743.98	-0.376111	0.123852	-3.03677	0.00239129	0.0236834	RP11-396K3.1
ENSG00000106025	455.004	0.853707	0.232053	3.67893	0.000234217	0.00348879	TSPAN12
ENSG00000171621	33.5495	-1.03032	0.376213	-2.73867	0.00616885	0.0488876	SPSB1
ENSG00000272514	588.102	0.747909	0.165097	4.53011	5.89527e-06	0.000142825	C6ORF165
ENSG00000251322	132.345	-1.00797	0.334545	-3.01296	0.00258714	0.0251956	SHANK3
ENSG00000164708	797.04	1.71756	0.232257	7.39508	1.41327e-13	1.36074e-11	PGAM2
ENSG00000227640	570.523	0.822858	0.131042	6.27934	3.40009e-10	1.94872e-08	SOX21-AS1
ENSG00000099889	2847.39	-0.806236	0.103675	-7.7766	7.45021e-15	8.23446e-13	ARVCF
ENSG00000204310	1679.6	-0.701189	0.114154	-6.14249	8.12402e-10	4.22698e-08	AGPAT1
ENSG00000175866	1299.07	-0.479966	0.137814	-3.48271	0.000496365	0.006557	BAIAP2
ENSG00000117298	326.381	-0.98691	0.235442	-4.19173	2.76835e-05	0.000543172	ECE1
ENSG00000183020	1740.31	-0.324528	0.11734	-2.76569	0.00568021	0.0459027	AP2A2
ENSG00000127325	21.7114	1.69179	0.53816	3.14365	0.00166854	0.0177083	BEST3
ENSG00000088387	235.423	-0.630835	0.22244	-2.83597	0.00456863	0.0391635	DOCK9
ENSG00000258297	241.703	0.76445	0.188017	4.06586	4.78561e-05	0.000872954	RP11-658F2.8
ENSG00000115756	807.126	-0.438281	0.15679	-2.79533	0.00518464	0.0430226	HPCAL1
ENSG00000138433	511.027	0.457635	0.164948	2.77442	0.00553009	0.0449898	CIR1
ENSG00000144668	87.1171	-1.81881	0.258717	-7.0301	2.06378e-12	1.63345e-10	ITGA9
ENSG00000122507	1365.27	0.424401	0.14891	2.85006	0.00437117	0.037853	BBS9
ENSG00000135363	446.373	1.24672	0.20796	5.99503	2.03452e-09	1.00803e-07	LMO2
ENSG00000260057	57.9397	1.13245	0.346802	3.26542	0.00109304	0.0125952	RP11-7O14.1
ENSG00000163053	50.1631	-1.16744	0.357361	-3.26685	0.00108752	0.0125394	SLC16A14
ENSG00000019549	21.3356	2.07961	0.520045	3.9989	6.36367e-05	0.00112563	SNAI2
ENSG00000149187	3643.19	-0.497837	0.122754	-4.05555	5.00161e-05	0.000908805	CELF1
ENSG00000163344	575.372	-0.711022	0.211296	-3.36506	0.000765282	0.0093664	PMVK
ENSG00000081853	112.196	-1.26368	0.32853	-3.84647	0.000119834	0.00194642	PCDHGA2
ENSG00000102468	19.4429	2.51813	0.556554	4.5245	6.05394e-06	0.000146479	HTR2A
ENSG00000176971	133.522	-7.6942	0.758627	-10.1423	3.58685e-24	1.04686e-21	FIBIN
ENSG00000169851	2556.91	1.12559	0.190697	5.90251	3.58022e-09	1.68027e-07	PCDH7
ENSG00000101353	182.905	0.684452	0.20936	3.26926	0.00107829	0.0124637	MROH8
ENSG00000269975	32.5782	-2.66417	0.47022	-5.6658	1.46337e-08	6.11507e-07	RP11-58B17.2
ENSG00000189171	1789.48	0.884899	0.2228	3.97173	7.13538e-05	0.00123687	S100A13
ENSG00000247077	729.8	-0.481398	0.137083	-3.51172	0.000445223	0.0060089	PGAM5
ENSG00000244731	17236.9	0.773234	0.213385	3.62366	0.000290463	0.00417994	C4A
ENSG00000079332	2754.43	-0.431723	0.133209	-3.24093	0.00119139	0.0134809	SAR1A
ENSG00000133789	600.613	0.397775	0.139351	2.85448	0.00431074	0.0375211	SWAP70
ENSG00000090530	461.726	0.640022	0.188008	3.40422	0.000663536	0.00834626	LEPREL1
ENSG00000079819	1527.42	0.404886	0.120584	3.35771	0.000785921	0.00957614	EPB41L2
ENSG00000159346	1786.95	0.763395	0.180012	4.2408	2.22729e-05	0.000445442	ADIPOR1
ENSG00000095203	176.385	-0.592554	0.207768	-2.852	0.00434453	0.0377273	EPB41L4B
ENSG00000109819	141.863	0.903168	0.261825	3.4495	0.000561616	0.00726987	PPARGC1A
ENSG00000110002	1857.57	0.373452	0.117702	3.17286	0.00150944	0.0163164	VWA5A
ENSG00000087266	1762.35	-0.527484	0.191385	-2.75614	0.00584882	0.0468885	SH3BP2
ENSG00000078269	937.87	-0.471543	0.139837	-3.37208	0.000746028	0.00919806	SYNJ2
ENSG00000149256	1025.69	-1.40472	0.362162	-3.8787	0.000105016	0.00173986	TENM4
ENSG00000117450	10707.9	0.895545	0.219805	4.07426	4.61599e-05	0.000845315	PRDX1
ENSG00000105854	3377.43	1.02346	0.142847	7.16476	7.79252e-13	6.73872e-11	PON2
ENSG00000132640	2787.4	0.883123	0.147688	5.97965	2.23619e-09	1.09632e-07	BTBD3
ENSG00000175322	132.287	-0.635535	0.232206	-2.73694	0.00620135	0.0490826	ZNF519
ENSG00000111711	333.778	0.459186	0.157081	2.92324	0.00346407	0.0317962	GOLT1B
ENSG00000120693	327.636	0.627303	0.180798	3.46964	0.00052116	0.00682183	SMAD9
ENSG00000215374	165.222	-1.12604	0.269757	-4.17427	2.98938e-05	0.000581046	FAM66B
ENSG00000152268	5531.35	2.07922	0.108823	19.1065	2.22821e-81	1.04052e-77	SPON1
ENSG00000187735	3642.12	0.38964	0.124627	3.12644	0.00176936	0.0185778	TCEA1
ENSG00000164620	99.3294	-0.891811	0.243109	-3.66835	0.00024412	0.00361898	RELL2
ENSG00000235859	200.735	0.572077	0.209433	2.73156	0.00630362	0.0496606	AC006978.6
ENSG00000119729	943.799	0.649784	0.163307	3.97891	6.92333e-05	0.001212	RHOQ
ENSG00000029534	13.6486	-1.87531	0.607429	-3.08729	0.00201993	0.0206515	ANK1
ENSG00000075426	1230.87	-0.893438	0.291374	-3.06629	0.00216731	0.0218946	FOSL2
ENSG00000151687	85.9373	-1.42503	0.300416	-4.7435	2.10055e-06	5.73628e-05	ANKAR
ENSG00000177542	450.838	-0.587659	0.163479	-3.59471	0.000324758	0.0045921	SLC25A22
ENSG00000088179	2091.85	0.520339	0.117959	4.41118	1.02809e-05	0.000230536	PTPN4
ENSG00000075043	1888.72	-2.16126	0.136215	-15.8665	1.08075e-56	1.83522e-53	KCNQ2
ENSG00000135454	52.5431	-2.38695	0.363733	-6.56236	5.29635e-11	3.48815e-09	B4GALNT1
ENSG00000123739	883.202	0.522638	0.123408	4.23505	2.28505e-05	0.00045601	PLA2G12A
ENSG00000148700	10774.2	0.475047	0.152612	3.11277	0.00185338	0.0192758	ADD3
ENSG00000180155	179.863	-0.572345	0.205754	-2.7817	0.0054075	0.0442817	LYNX1
ENSG00000100241	4318.4	-0.481175	0.165048	-2.91537	0.00355265	0.0323849	SBF1
ENSG00000152952	606.166	1.12299	0.130781	8.58677	8.94483e-18	1.42804e-15	PLOD2
ENSG00000254706	41.6765	-1.88346	0.520028	-3.62184	0.000292514	0.00420621	RP11-565P22.6
ENSG00000138134	106.18	0.898611	0.224468	4.00329	6.24672e-05	0.00110915	STAMBPL1
ENSG00000111554	1303.46	0.48662	0.141094	3.44892	0.000562831	0.00727551	MDM1
ENSG00000139154	627.216	0.349988	0.126662	2.76316	0.00572446	0.046149	AEBP2
ENSG00000171224	118.167	-1.83726	0.251927	-7.29286	3.03453e-13	2.77853e-11	C10orf35
ENSG00000076641	1245.83	-0.400184	0.144044	-2.7782	0.00546603	0.0446046	PAG1
ENSG00000129151	3079.86	1.03029	0.194862	5.28725	1.24171e-07	4.27933e-06	BBOX1
ENSG00000272923	9.02433	-5.67831	1.73003	-3.28221	0.00102998	0.0119423	RP11-391L3.1
ENSG00000176769	91.4678	2.80896	0.304202	9.23388	2.60997e-20	5.47771e-18	TCERG1L
ENSG00000047457	8869.1	1.13996	0.285766	3.98913	6.63171e-05	0.0011672	CP
ENSG00000101198	622.704	-0.877805	0.231713	-3.78832	0.000151667	0.00238869	NKAIN4
ENSG00000254221	104.409	-1.85401	0.415968	-4.4571	8.30766e-06	0.000192291	PCDHGB1
ENSG00000136546	26.7003	2.00276	0.537561	3.72563	0.000194827	0.00297318	SCN7A
ENSG00000074211	58.199	-2.40553	0.390388	-6.16189	7.18797e-10	3.78209e-08	PPP2R2C
ENSG00000198088	9.77252	3.74627	0.930487	4.02613	5.67015e-05	0.00101644	NUP62CL
ENSG00000165410	949.338	0.414265	0.125334	3.30528	0.000948807	0.0111745	CFL2
ENSG00000160712	351.902	-1.62693	0.220035	-7.39397	1.42512e-13	1.36512e-11	IL6R
ENSG00000059769	279.918	0.498329	0.170156	2.92867	0.00340421	0.0313701	DNAJC25
ENSG00000153721	295.477	-0.861929	0.210034	-4.10376	4.06494e-05	0.000757775	CNKSR3
ENSG00000184203	860.539	0.506661	0.140339	3.61026	0.00030589	0.00436154	PPP1R2
ENSG00000007402	36.2121	-2.02204	0.46157	-4.38079	1.18252e-05	0.000260475	CACNA2D2
ENSG00000109099	3282.31	0.886124	0.136991	6.46849	9.89869e-11	6.26772e-09	PMP22
ENSG00000197415	1403.4	0.845794	0.150747	5.6107	2.01506e-08	8.29059e-07	VEPH1
ENSG00000264098	50.4951	-1.03468	0.360252	-2.87211	0.00407738	0.0359782	CTD-2350C19.1
ENSG00000237742	34.1203	-1.03334	0.361646	-2.85732	0.00427233	0.0372215	RP11-624M8.1
ENSG00000148516	6391.43	1.03258	0.177107	5.83027	5.53386e-09	2.49077e-07	ZEB1
ENSG00000135631	644.023	-0.80084	0.14707	-5.44531	5.1714e-08	1.97136e-06	RAB11FIP5
ENSG00000169006	38.2085	1.10884	0.39529	2.80514	0.0050295	0.0420455	NTSR2
ENSG00000119326	303.955	0.56698	0.188268	3.01157	0.00259903	0.0252983	CTNNAL1
ENSG00000240065	145.383	-1.06552	0.248822	-4.28226	1.85009e-05	0.000381432	PSMB9
ENSG00000148541	245.084	-0.584819	0.193923	-3.01573	0.00256359	0.0249923	FAM13C
ENSG00000167123	1547.69	0.384006	0.105615	3.63592	0.000276986	0.0040014	CERCAM
ENSG00000171408	233.528	1.18478	0.189324	6.25793	3.90113e-10	2.22162e-08	PDE7B
ENSG00000136603	810.036	0.584954	0.149281	3.91848	8.91078e-05	0.00150221	SKIL
ENSG00000114650	4453.64	-0.376995	0.127826	-2.94928	0.0031851	0.029792	SCAP
ENSG00000206527	1416.84	0.662345	0.148024	4.47457	7.65641e-06	0.0001781	PTPLB
ENSG00000075790	950.898	0.518306	0.113777	4.55547	5.22685e-06	0.000128126	BCAP29
ENSG00000234616	1175.01	-0.503964	0.177975	-2.83165	0.00463078	0.039497	JRK
ENSG00000135218	24.5603	-3.3183	0.642263	-5.16657	2.38435e-07	7.84107e-06	CD36
ENSG00000196774	106.497	-1.66526	0.340913	-4.8847	1.03587e-06	3.02329e-05	ANKRD20A1
ENSG00000168916	3017.27	0.401947	0.118321	3.39709	0.000681053	0.00853212	ZNF608
ENSG00000187961	202.499	-0.765742	0.192448	-3.97895	6.9221e-05	0.001212	KLHL17
ENSG00000176619	1316.01	-0.530495	0.124704	-4.25403	2.09958e-05	0.000424542	LMNB2
ENSG00000270547	295.981	0.649435	0.168913	3.84479	0.000120657	0.00195334	RP11-536O18.2
ENSG00000172123	894.354	-0.650224	0.120806	-5.3824	7.34991e-08	2.69194e-06	SLFN12
ENSG00000236824	1668.91	-0.38013	0.132345	-2.87227	0.0040754	0.0359782	BCYRN1
ENSG00000101850	20.1756	-2.22877	0.553288	-4.02823	5.61994e-05	0.00101035	GPR143
ENSG00000242689	118.056	1.27596	0.340091	3.75183	0.000175549	0.00271222	CNTF
ENSG00000162433	1119.57	-0.467898	0.167378	-2.79546	0.00518262	0.0430226	AK4
ENSG00000154122	530.756	0.442972	0.139866	3.16712	0.00153959	0.0165657	ANKH
ENSG00000157330	991.57	0.455186	0.160582	2.83461	0.00458813	0.0392227	C1orf158
ENSG00000197321	5060.57	0.375412	0.121363	3.09329	0.0019795	0.020316	SVIL
ENSG00000137133	502.47	0.5988	0.212041	2.82398	0.00474311	0.0402528	HINT2
ENSG00000247828	597.414	0.383085	0.138712	2.76173	0.0057496	0.0462917	TMEM161B-AS1
ENSG00000119686	34.8681	-1.21888	0.386187	-3.15619	0.00159846	0.0170712	FLVCR2
ENSG00000131797	174.188	-0.829405	0.195372	-4.24526	2.18339e-05	0.000439083	CLUHP3
ENSG00000137764	767.306	0.491057	0.130577	3.76067	0.00016946	0.0026334	MAP2K5
ENSG00000175029	1628.19	-0.464953	0.107852	-4.31104	1.62488e-05	0.000341792	CTBP2
ENSG00000076706	713.377	-1.03068	0.133324	-7.73062	1.07021e-14	1.17591e-12	MCAM
ENSG00000090776	715.295	-0.600092	0.177914	-3.37293	0.000743716	0.00918775	EFNB1
ENSG00000136160	14376.7	0.359451	0.123947	2.90005	0.00373107	0.0336517	EDNRB
ENSG00000240583	15045.8	1.30199	0.202654	6.4247	1.32129e-10	8.11857e-09	AQP1
ENSG00000011201	4763.44	0.749204	0.120949	6.19439	5.85106e-10	3.16788e-08	KAL1
ENSG00000165409	6.73822	5.16544	1.41779	3.64331	0.000269152	0.00391548	TSHR
ENSG00000107731	1355.36	0.679336	0.226654	2.99723	0.00272444	0.0263541	UNC5B
ENSG00000127870	1130.59	0.58089	0.197521	2.9409	0.00327264	0.0304279	RNF6
ENSG00000223749	54.4589	1.08696	0.310713	3.49828	0.000468275	0.00624779	MIR503HG
ENSG00000179813	26.9298	1.87619	0.591536	3.17173	0.00151535	0.0163614	FAM216B
ENSG00000135272	1203.31	0.535707	0.111844	4.78977	1.66969e-06	4.6619e-05	MDFIC
ENSG00000167740	2048.59	0.648891	0.181387	3.57738	0.000347055	0.00488518	CYB5D2
ENSG00000102024	1468.03	1.30623	0.166629	7.83913	4.53668e-15	5.16711e-13	PLS3
ENSG00000251634	311.069	-0.501758	0.159212	-3.15151	0.00162431	0.0173077	RP11-1280N14.3
ENSG00000101199	2332.33	-0.458768	0.103199	-4.44545	8.77069e-06	0.000201263	ARFGAP1
ENSG00000140807	164.546	1.35141	0.318337	4.24522	2.18378e-05	0.000439083	NKD1
ENSG00000152583	15567.2	1.01607	0.211327	4.80805	1.52406e-06	4.29382e-05	SPARCL1
ENSG00000131951	32.1494	2.13931	0.54487	3.92627	8.62722e-05	0.00146232	LRRC9
ENSG00000130787	1965.8	-0.486948	0.132357	-3.67905	0.000234104	0.00348879	HIP1R
ENSG00000127903	134.486	-0.568225	0.203922	-2.78649	0.00532826	0.0437864	ZNF835
ENSG00000141076	468.467	-0.375198	0.136748	-2.74371	0.00607488	0.048348	CIRH1A
ENSG00000178403	413.727	0.913734	0.144739	6.31298	2.73708e-10	1.58285e-08	NEUROG2
ENSG00000140511	26.9628	-1.58574	0.464198	-3.41608	0.000635305	0.00805626	HAPLN3
ENSG00000111802	625.129	0.343648	0.124197	2.76696	0.00565824	0.045793	TDP2
ENSG00000154930	232.608	-0.94157	0.229359	-4.10522	4.03927e-05	0.000754496	ACSS1
ENSG00000181026	910.213	-0.56549	0.148651	-3.80414	0.0001423	0.00225447	AEN
ENSG00000154274	85.1736	-1.3977	0.263358	-5.30725	1.11294e-07	3.91501e-06	C4orf19
ENSG00000136830	495.172	-0.482535	0.167528	-2.88033	0.00397264	0.0353234	FAM129B
ENSG00000167377	736.205	0.467227	0.141236	3.30813	0.000939222	0.0110826	ZNF23
ENSG00000165733	880.813	-0.489395	0.146174	-3.34803	0.000813892	0.00983993	BMS1
ENSG00000228506	137.561	0.694689	0.232675	2.98566	0.00282971	0.0271196	RP11-98I9.4
ENSG00000171130	2287.6	-0.657402	0.174697	-3.7631	0.000167817	0.00261221	ATP6V0E2
ENSG00000101384	5301.24	-0.438603	0.147923	-2.96508	0.00302601	0.0286747	JAG1
ENSG00000104361	84.068	0.969363	0.271027	3.57663	0.00034805	0.00489551	NIPAL2
ENSG00000149591	450.949	-1.91978	0.24355	-7.88251	3.20861e-15	3.69961e-13	TAGLN
ENSG00000163412	279.833	-0.459164	0.165154	-2.78021	0.00543243	0.0443692	EIF4E3
ENSG00000174705	3407.39	-0.848621	0.196231	-4.3246	1.52811e-05	0.000324358	SH3PXD2B
ENSG00000175938	712.375	0.478317	0.13087	3.65491	0.000257277	0.00378996	ORAI3
ENSG00000198162	3007.13	0.580057	0.16312	3.55601	0.000376525	0.00522519	MAN1A2
ENSG00000121060	1116.48	-0.531011	0.143678	-3.69584	0.00021916	0.00330137	TRIM25
ENSG00000267321	145.933	0.627909	0.222243	2.82533	0.00472326	0.0401271	RP11-1094M14.11
ENSG00000142149	26.9795	-1.65831	0.464937	-3.56674	0.000361453	0.00504602	HUNK
ENSG00000178162	24.1574	-3.66414	0.616746	-5.94108	2.83157e-09	1.36317e-07	FAR2P2
ENSG00000008853	515.978	-0.672707	0.144617	-4.65165	3.29292e-06	8.54284e-05	RHOBTB2
ENSG00000182836	15.3015	2.07656	0.690379	3.00785	0.00263105	0.0255566	PLCXD3
ENSG00000161677	165.873	0.866347	0.241956	3.5806	0.000342801	0.00482894	JOSD2
ENSG00000117899	1698.55	0.408294	0.136123	2.99946	0.0027046	0.0261758	MESDC2
ENSG00000113269	2756.07	0.350025	0.122119	2.86626	0.00415353	0.0364929	RNF130
ENSG00000235944	79.3678	-0.984791	0.284335	-3.46349	0.000533218	0.00694559	ZNF815P
ENSG00000175898	29.6468	-1.28015	0.426327	-3.00274	0.00267564	0.0259492	CTD-2369P2.2
ENSG00000158769	227.754	-0.780518	0.189209	-4.12516	3.70477e-05	0.00070042	F11R
ENSG00000167107	420.16	-0.72461	0.206391	-3.51086	0.000446666	0.00602403	ACSF2
ENSG00000164741	110.138	0.893711	0.237971	3.75555	0.000172962	0.00267447	DLC1
ENSG00000136732	36.3132	-2.71018	0.45439	-5.96443	2.45488e-09	1.19725e-07	GYPC
ENSG00000167962	509.37	-0.447571	0.13494	-3.31682	0.000910483	0.010798	ZNF598
ENSG00000135549	50.3662	2.48398	0.349352	7.11027	1.15818e-12	9.65791e-11	PKIB
ENSG00000132967	48.3596	1.47738	0.412467	3.58181	0.000341228	0.00481041	HMGB1P5
ENSG00000183773	61.853	0.966895	0.325986	2.96606	0.00301642	0.0286299	AIFM3
ENSG00000116132	127.957	1.37828	0.240194	5.7382	9.56873e-09	4.12781e-07	PRRX1
ENSG00000185352	34.0706	-1.47221	0.485941	-3.0296	0.00244875	0.0240978	HS6ST3
ENSG00000105519	5194.45	0.902183	0.227693	3.96227	7.42408e-05	0.00127693	CAPS
ENSG00000064309	489.654	0.633926	0.212083	2.98904	0.00279852	0.026886	CDON
ENSG00000125355	714.552	1.32735	0.1425	9.31474	1.22249e-20	2.71845e-18	TMEM255A
ENSG00000234692	86.5909	1.39664	0.323407	4.31854	1.57067e-05	0.000332259	RP11-445L6.3
ENSG00000126787	14.3657	2.73572	0.713948	3.83182	0.000127197	0.00204117	DLGAP5
ENSG00000150593	2177.69	-0.403098	0.102405	-3.93632	8.27391e-05	0.00140626	PDCD4
ENSG00000260023	35.7736	-1.05768	0.381382	-2.77329	0.00554919	0.0450667	RP11-49C24.1
ENSG00000238072	18.9854	2.46617	0.619268	3.98239	6.82255e-05	0.00119772	RP11-305M3.2
ENSG00000170035	1589.08	0.311689	0.107425	2.90147	0.00371421	0.0335483	UBE2E3
ENSG00000187260	27.6059	-2.53867	0.582013	-4.36188	1.28951e-05	0.000279105	WDR86
ENSG00000136002	804.419	-1.21669	0.127628	-9.53307	1.52692e-21	3.65659e-19	ARHGEF4
ENSG00000174485	1152.14	0.440071	0.120652	3.64745	0.00026486	0.00387114	DENND4A
ENSG00000176274	1208.54	0.571245	0.171954	3.32209	0.000893459	0.0106367	SLC25A53
ENSG00000105409	48.8006	-1.85734	0.352621	-5.26725	1.38481e-07	4.74623e-06	ATP1A3
ENSG00000005175	545.949	0.512292	0.13761	3.72278	0.000197041	0.00300451	RPAP3
ENSG00000122068	1766.86	0.448771	0.158408	2.83302	0.00461112	0.0393652	FYTTD1
ENSG00000145743	486.23	-0.588107	0.199157	-2.95297	0.00314729	0.0294826	FBXL17
ENSG00000120322	387.382	0.529366	0.169707	3.11929	0.00181285	0.0189704	PCDHB8
ENSG00000144810	631.583	1.34822	0.254454	5.29847	1.16775e-07	4.06191e-06	COL8A1
ENSG00000105877	2189.46	0.783986	0.240194	3.26396	0.00109865	0.0126366	DNAH11
ENSG00000101265	3560.44	0.479046	0.148269	3.23093	0.00123389	0.0138817	RASSF2
ENSG00000163521	808.131	0.451374	0.147567	3.05876	0.00222254	0.0223318	GLB1L
ENSG00000106868	309.863	0.742769	0.183675	4.04394	5.25613e-05	0.000952272	SUSD1
ENSG00000067208	2672.13	0.558106	0.109536	5.09517	3.48435e-07	1.11637e-05	EVI5
ENSG00000065665	372.702	-0.502418	0.17951	-2.79882	0.0051289	0.0426548	SEC61A2
ENSG00000166801	628.72	-0.517401	0.185716	-2.78598	0.00533664	0.0438361	FAM111A
ENSG00000111728	1170.63	0.41982	0.140704	2.98371	0.00284776	0.0272507	ST8SIA1
ENSG00000165617	103.156	-0.994341	0.27947	-3.55796	0.000373751	0.00519055	DACT1
ENSG00000178878	64.985	0.773587	0.272253	2.84143	0.00449124	0.0386777	APOLD1
ENSG00000004139	1734.65	-0.571979	0.199718	-2.86393	0.00418417	0.0366414	SARM1
ENSG00000255737	7.74237	-5.45402	1.38298	-3.94369	8.02387e-05	0.00136501	AGAP2-AS1
ENSG00000186193	99.3502	-1.6915	0.269342	-6.28011	3.38338e-10	1.94872e-08	SAPCD2
ENSG00000125744	99.7181	-1.3365	0.271843	-4.91644	8.81317e-07	2.60065e-05	RTN2
ENSG00000146856	86.1061	0.98657	0.240578	4.10083	4.11673e-05	0.000765139	AGBL3
ENSG00000163485	1684.88	0.648124	0.136701	4.74119	2.1247e-06	5.78531e-05	ADORA1
ENSG00000177707	698.629	0.579603	0.151546	3.8246	0.000130983	0.00209601	PVRL3
ENSG00000112972	4744.76	0.726481	0.158316	4.58879	4.45822e-06	0.000110886	HMGCS1
ENSG00000183048	489.579	0.539419	0.174717	3.08739	0.00201921	0.0206515	SLC25A10
ENSG00000228061	11.2068	3.31557	0.86368	3.83889	0.000123594	0.00199362	Z83001.1
ENSG00000011638	124.374	-1.21719	0.284834	-4.27335	1.9256e-05	0.000396127	TMEM159
ENSG00000225792	82.8545	1.71806	0.29703	5.78413	7.28897e-09	3.18854e-07	AC004540.4
ENSG00000157765	259.308	0.904662	0.238325	3.79591	0.000147101	0.00232462	SLC34A2
ENSG00000166091	13.6062	-2.24038	0.656645	-3.41186	0.000645219	0.00816535	CMTM5
ENSG00000162849	2665.35	-1.00715	0.361817	-2.78358	0.00537622	0.0440449	KIF26B
ENSG00000166016	57.3763	-1.23185	0.437797	-2.81374	0.0048969	0.0412023	ABTB2
ENSG00000123643	109.059	-1.03839	0.293392	-3.53927	0.00040124	0.00551086	SLC36A1
ENSG00000128683	412.726	-0.664295	0.231887	-2.86473	0.00417361	0.0365832	GAD1
ENSG00000198131	110.861	-4.08258	0.337051	-12.1126	9.05287e-34	4.83139e-31	ZNF544
ENSG00000119938	27.1157	-1.66467	0.474184	-3.5106	0.000447089	0.00602538	PPP1R3C
ENSG00000166289	170.716	-0.794018	0.255294	-3.11021	0.00186952	0.0194005	PLEKHF1
ENSG00000184524	117.785	-0.893967	0.23964	-3.73045	0.000191135	0.00292401	CEND1
ENSG00000134121	11085.3	0.4057	0.121438	3.34081	0.000835343	0.0100731	CHL1
ENSG00000025293	1013.05	-0.390516	0.125062	-3.12258	0.00179273	0.0188021	PHF20
ENSG00000171517	382.554	2.35943	0.247394	9.53716	1.46796e-21	3.56105e-19	LPAR3
ENSG00000139679	185.885	0.663991	0.187858	3.53455	0.000408477	0.00558485	LPAR6
ENSG00000178814	140.705	1.22171	0.242056	5.04722	4.48275e-07	1.41681e-05	OPLAH
ENSG00000167191	6057.89	0.552453	0.119491	4.62337	3.77549e-06	9.60796e-05	GPRC5B
ENSG00000189184	5088.21	0.477356	0.160475	2.97464	0.00293329	0.0279403	PCDH18
ENSG00000172667	2481.32	-0.493238	0.177427	-2.77995	0.00543676	0.0443851	ZMAT3
ENSG00000182718	3936.75	0.834018	0.250848	3.3248	0.000884832	0.0105474	ANXA2
ENSG00000148773	51.1181	2.58315	0.521785	4.95059	7.39873e-07	2.24352e-05	MKI67
ENSG00000135835	310.015	1.04387	0.217244	4.80505	1.54715e-06	4.35228e-05	KIAA1614
ENSG00000112893	1722.01	0.454908	0.10599	4.29198	1.77087e-05	0.000368763	MAN2A1
ENSG00000105088	501.713	-0.924746	0.26371	-3.50668	0.000453737	0.00610616	OLFM2
ENSG00000148229	1006.03	0.628908	0.184716	3.40473	0.000662296	0.0083419	POLE3
ENSG00000189157	664.534	0.582191	0.172863	3.36793	0.000757338	0.00928294	FAM47E
ENSG00000141338	258.117	3.32224	0.20233	16.4199	1.37755e-60	2.57312e-57	ABCA8
ENSG00000197635	22.9941	1.51674	0.449772	3.37223	0.000745614	0.00919806	DPP4
ENSG00000138696	4041.88	0.446729	0.105829	4.22124	2.42959e-05	0.00048279	BMPR1B
ENSG00000242110	184.087	0.60304	0.191993	3.14094	0.00168405	0.0178527	AMACR
ENSG00000228065	204.944	0.697216	0.195621	3.56411	0.000365095	0.00508546	RP11-222A11.1
ENSG00000148843	1069.88	-0.3736	0.117037	-3.19216	0.00141213	0.0154796	PDCD11
ENSG00000140043	827.154	0.321821	0.117035	2.74979	0.00596342	0.0476436	PTGR2
ENSG00000156298	1606.75	1.25895	0.177687	7.08519	1.3885e-12	1.13753e-10	TSPAN7
ENSG00000177879	418.056	0.469985	0.158082	2.97304	0.00294863	0.0280578	AP3S1
ENSG00000109911	1324.85	0.534738	0.156476	3.41738	0.000632269	0.00802321	ELP4
ENSG00000168243	216.558	-1.09058	0.20295	-5.37363	7.71663e-08	2.80972e-06	GNG4
ENSG00000114779	350.372	0.710221	0.167343	4.24411	2.19464e-05	0.000440318	ABHD14B
ENSG00000140391	21073.5	0.614397	0.152299	4.03414	5.48016e-05	0.000989023	TSPAN3
ENSG00000186231	241.678	0.575112	0.161269	3.56617	0.00036224	0.00505324	KLHL32
ENSG00000101460	300.063	0.701011	0.221269	3.16814	0.00153415	0.0165167	MAP1LC3A
ENSG00000131435	1321.93	0.728686	0.17799	4.09397	4.24042e-05	0.000784657	PDLIM4
ENSG00000181045	552.93	-0.572174	0.137477	-4.16195	3.15547e-05	0.000608267	SLC26A11
ENSG00000163754	955.165	0.432024	0.147879	2.92146	0.00348395	0.031963	GYG1
ENSG00000111328	4653.81	0.381588	0.139204	2.74122	0.00612119	0.0486337	CDK2AP1
ENSG00000164418	385.431	0.56601	0.171544	3.2995	0.000968561	0.0113499	GRIK2
ENSG00000182103	1548.58	0.406035	0.121799	3.33366	0.000857118	0.0102827	FAM181B
ENSG00000130475	123.736	-0.849576	0.245015	-3.46745	0.000525422	0.00685839	FCHO1
ENSG00000144771	15.0748	2.98758	0.716958	4.16702	3.08602e-05	0.000596726	LRTM1
ENSG00000136918	453.616	1.19407	0.175576	6.80088	1.03985e-11	7.47055e-10	WDR38
ENSG00000171451	914.008	-0.505082	0.166658	-3.03064	0.00244034	0.0240417	DSEL
ENSG00000197580	158.056	0.705355	0.221776	3.18049	0.00147028	0.0159578	BCO2
ENSG00000135862	3361.33	0.410472	0.13637	3.00999	0.00261256	0.0254167	LAMC1
ENSG00000024862	215.975	0.598596	0.17758	3.37085	0.000749378	0.00922719	CCDC28A
ENSG00000197932	110.716	0.65828	0.234839	2.80312	0.00506115	0.0421477	F8A1
ENSG00000213420	282.511	-0.727096	0.164339	-4.42438	9.67218e-06	0.000219024	GPC2
ENSG00000231252	118.606	0.773812	0.248609	3.11257	0.00185468	0.0192785	RP11-436K8.1
ENSG00000128923	726.569	0.495848	0.152998	3.24087	0.00119165	0.0134809	FAM63B
ENSG00000159792	1344.84	-0.36585	0.11487	-3.18489	0.0014481	0.0157905	PSKH1
ENSG00000184441	42.9268	-1.18961	0.38253	-3.10985	0.00187184	0.0194122	AP001062.7
ENSG00000234807	52.0675	1.30442	0.318186	4.09954	4.13971e-05	0.000768644	LINC01135
ENSG00000163110	2632.64	0.543768	0.105368	5.16064	2.46108e-07	8.05087e-06	PDLIM5
ENSG00000159399	190.839	-0.919261	0.202719	-4.53467	5.76945e-06	0.000139958	HK2
ENSG00000123636	4896.56	0.437889	0.115291	3.79812	0.000145795	0.00230593	BAZ2B
ENSG00000242193	9.82406	-2.17782	0.789854	-2.75724	0.00582907	0.0468105	RP11-568K15.1
ENSG00000166734	6931.83	0.375252	0.101104	3.71155	0.000205991	0.00312567	CASC4
ENSG00000186710	377.201	0.701963	0.172782	4.06271	4.85059e-05	0.000883081	CCDC42B
ENSG00000046653	31477.7	0.662427	0.12154	5.45028	5.02892e-08	1.92886e-06	GPM6B
ENSG00000144320	1134.6	0.542474	0.140627	3.85754	0.000114534	0.00187501	KIAA1715
ENSG00000114439	3450.62	0.313955	0.10673	2.94158	0.00326546	0.0303763	BBX
ENSG00000262576	339.037	-0.990044	0.324844	-3.04775	0.00230561	0.0229981	PCDHGA4
ENSG00000204186	360.008	-5.51787	0.283775	-19.4445	3.24258e-84	2.01894e-80	ZDBF2
ENSG00000008952	3449.18	0.500634	0.162585	3.0792	0.00207555	0.0210588	SEC62
ENSG00000143194	35.9719	1.36304	0.417479	3.26492	0.00109495	0.0126041	MAEL
ENSG00000186481	30.5682	-1.47673	0.491946	-3.00181	0.00268383	0.0260017	ANKRD20A5P
ENSG00000136840	330.235	-0.487557	0.172952	-2.81902	0.004817	0.0406694	ST6GALNAC4
ENSG00000134627	10.7592	2.2569	0.720197	3.13373	0.00172602	0.0181877	PIWIL4
ENSG00000164916	1870.94	-1.12112	0.363739	-3.08221	0.00205472	0.0209042	FOXK1
ENSG00000108176	116.613	1.00617	0.286412	3.51303	0.000443026	0.0059879	DNAJC12
ENSG00000164506	349.354	0.715622	0.16537	4.3274	1.50881e-05	0.000321358	STXBP5
ENSG00000136859	487.938	-1.04872	0.153295	-6.84117	7.85497e-12	5.77649e-10	ANGPTL2
ENSG00000180628	2199.5	0.725494	0.156765	4.6279	3.69392e-06	9.42607e-05	PCGF5
ENSG00000174348	247.885	0.991292	0.239629	4.13678	3.52209e-05	0.00066995	PODN
ENSG00000267325	43.6021	1.59159	0.359666	4.42518	9.63603e-06	0.000218968	RP11-397A16.2
ENSG00000107771	1801.43	0.587365	0.13425	4.37515	1.21346e-05	0.000265951	CCSER2
ENSG00000232040	39.2848	-5.58693	0.72554	-7.70037	1.35671e-14	1.45644e-12	SCAND3
ENSG00000140859	351.608	-0.695884	0.19057	-3.65159	0.000260626	0.00382421	KIFC3
ENSG00000124145	200.631	0.628544	0.194951	3.22412	0.00126361	0.0141336	SDC4
ENSG00000259871	47.64	1.19067	0.350446	3.3976	0.000679804	0.00852219	CTA-363E6.1
ENSG00000146216	147.995	-1.57331	0.353386	-4.4521	8.50355e-06	0.000196096	TTBK1
ENSG00000197020	253.434	0.592125	0.195605	3.02714	0.0024688	0.0242454	ZNF100
ENSG00000133816	231.464	-1.24238	0.216958	-5.72634	1.02618e-08	4.39635e-07	MICAL2
ENSG00000130723	6241.08	-0.834526	0.263546	-3.16652	0.00154272	0.0165898	PRRC2B
ENSG00000118503	133.946	1.98001	0.274207	7.22086	5.16595e-13	4.61697e-11	TNFAIP3
ENSG00000182934	1030.39	0.401585	0.141182	2.84445	0.00444888	0.0384014	SRPR
ENSG00000085365	1117.42	0.377721	0.125047	3.02063	0.00252247	0.0247205	SCAMP1
ENSG00000108187	555.13	0.470842	0.132756	3.54667	0.000390129	0.00537405	PBLD
ENSG00000171385	1300.18	-0.905462	0.161274	-5.61443	1.97212e-08	8.13184e-07	KCND3
ENSG00000158270	1027.8	2.98155	0.263135	11.3309	9.22654e-30	3.66686e-27	COLEC12
ENSG00000183230	27.5722	4.4675	0.67922	6.5774	4.78736e-11	3.19368e-09	CTNNA3
ENSG00000138459	1535.47	0.526519	0.134232	3.92245	8.76531e-05	0.00148169	SLC35A5
ENSG00000183091	367.657	0.77568	0.217193	3.57138	0.000355099	0.00497219	NEB
ENSG00000100068	18.6413	-1.77646	0.576603	-3.08091	0.00206369	0.0209622	LRP5L
ENSG00000162643	598.325	0.44042	0.15244	2.88914	0.00386301	0.0346078	WDR63
ENSG00000100095	82.5301	-3.58001	0.47753	-7.49692	6.53368e-14	6.56143e-12	SEZ6L
ENSG00000198354	53.8515	3.53745	0.41392	8.54622	1.2719e-17	1.99646e-15	DCAF12L2
ENSG00000143537	1427.45	-0.648159	0.119903	-5.40571	6.45534e-08	2.39245e-06	ADAM15
ENSG00000162728	1278.99	1.22346	0.211692	5.77947	7.49373e-09	3.27045e-07	KCNJ9
ENSG00000130635	141.465	-4.29976	0.504728	-8.51896	1.60991e-17	2.50596e-15	COL5A1
ENSG00000196569	204.853	2.65811	0.212208	12.5259	5.38434e-36	3.59193e-33	LAMA2
ENSG00000002549	3505.87	1.18271	0.202532	5.83962	5.23208e-09	2.36634e-07	LAP3
ENSG00000106565	19.0304	-2.56662	0.578858	-4.43394	9.25262e-06	0.000210768	TMEM176B
ENSG00000124126	4198.49	-0.60562	0.162896	-3.71784	0.000200937	0.00305395	PREX1
ENSG00000143337	2544.17	0.654413	0.103335	6.33293	2.40554e-10	1.41745e-08	TOR1AIP1
ENSG00000090539	105.607	0.869676	0.312207	2.78557	0.00534332	0.0438716	CHRD
ENSG00000104324	612.266	0.726503	0.182773	3.9749	7.04086e-05	0.00122569	CPQ
ENSG00000204231	1501.44	-0.476809	0.113455	-4.20261	2.63856e-05	0.000519891	RXRB
ENSG00000151006	83.8545	-0.846319	0.287957	-2.93905	0.00329221	0.0305654	PRSS53
ENSG00000007237	2316.24	-0.533174	0.183625	-2.90361	0.00368891	0.0334005	GAS7
ENSG00000164751	1119.34	0.471859	0.159586	2.95677	0.00310879	0.0291804	PEX2
ENSG00000026950	921.67	-0.446589	0.128464	-3.47638	0.000508239	0.00668078	BTN3A1
ENSG00000182572	330.443	-1.73872	0.322664	-5.38866	7.09869e-08	2.61017e-06	HIST1H3I
ENSG00000135119	747.845	-0.731769	0.139428	-5.24835	1.53468e-07	5.19318e-06	RNFT2
ENSG00000160360	1016.45	-0.507844	0.13718	-3.70202	0.000213889	0.00322978	GPSM1
ENSG00000253251	87.9696	0.744623	0.269519	2.76279	0.00573104	0.0461621	CTC-534A2.2
ENSG00000091129	5079.08	0.487505	0.122617	3.97582	7.01373e-05	0.0012221	NRCAM
ENSG00000184613	4312.72	4.77307	0.17903	26.6607	1.34588e-156	1.25698e-152	NELL2
ENSG00000169814	714.548	0.411247	0.12871	3.19515	0.00139759	0.0153562	BTD
ENSG00000157445	35.6643	1.43502	0.397969	3.60585	0.000311136	0.00441263	CACNA2D3
ENSG00000048740	1035.8	-0.70531	0.1658	-4.25397	2.10009e-05	0.000424542	CELF2
ENSG00000131584	1228.88	-0.498782	0.128031	-3.8958	9.78759e-05	0.00163234	ACAP3
ENSG00000159216	387.077	-1.01966	0.350946	-2.90545	0.00366722	0.0332363	RUNX1
ENSG00000049245	2506.9	0.906814	0.102629	8.83583	9.93548e-19	1.78447e-16	VAMP3
ENSG00000132821	507.329	-0.542689	0.169179	-3.20778	0.00133762	0.014837	VSTM2L
ENSG00000146267	417.196	-0.482884	0.172633	-2.79716	0.00515533	0.0428373	FAXC
ENSG00000123091	1720.7	0.455678	0.164766	2.76561	0.00568162	0.0459027	RNF11
ENSG00000177108	427.824	-0.745513	0.225462	-3.30661	0.000944329	0.0111288	ZDHHC22
ENSG00000204624	256.416	-1.66525	0.214126	-7.77693	7.43057e-15	8.23446e-13	PTCHD2
ENSG00000167680	756.54	-1.24193	0.155648	-7.97911	1.47391e-15	1.82325e-13	SEMA6B
ENSG00000173114	2466.88	0.955344	0.117602	8.12356	4.52694e-16	5.87214e-14	LRRN3
ENSG00000160179	49.0356	-3.53556	0.457672	-7.7251	1.11765e-14	1.22085e-12	ABCG1
ENSG00000078053	1783.97	1.00215	0.115901	8.64653	5.30908e-18	8.62333e-16	AMPH
ENSG00000090554	65.8132	-0.902302	0.287051	-3.14335	0.00167023	0.0177162	FLT3LG
ENSG00000021355	56.2699	1.34809	0.350646	3.84461	0.000120745	0.00195334	SERPINB1
ENSG00000087510	221.683	-0.617848	0.224932	-2.74683	0.00601748	0.0479525	TFAP2C
ENSG00000259508	24.3494	2.88673	0.669326	4.31289	1.61131e-05	0.00033932	RP11-661D19.3
ENSG00000249992	337.174	0.660018	0.170352	3.87444	0.000106869	0.00176344	TMEM158
ENSG00000186998	1238.85	1.00016	0.12792	7.81866	5.33896e-15	6.00762e-13	EMID1
ENSG00000130055	6346.34	0.490795	0.147297	3.33201	0.0008622	0.0103171	GDPD2
ENSG00000116962	734.185	-1.16346	0.242259	-4.80255	1.56656e-06	4.38708e-05	NID1
ENSG00000002587	13.7389	2.37978	0.631993	3.76552	0.000166205	0.00258927	HS3ST1
ENSG00000146674	149.807	-2.06918	0.426304	-4.85377	1.21138e-06	3.4865e-05	IGFBP3
ENSG00000137727	132.666	2.23446	0.276302	8.08702	6.11415e-16	7.76912e-14	ARHGAP20
ENSG00000140450	2379.72	0.981741	0.199408	4.92327	8.51102e-07	2.52345e-05	ARRDC4
ENSG00000179583	320.705	-2.00721	0.456317	-4.39872	1.08892e-05	0.000242431	CIITA
ENSG00000198805	934.401	1.04137	0.20027	5.19984	1.99462e-07	6.66502e-06	PNP
ENSG00000204934	120.806	-0.943783	0.244139	-3.86576	0.000110742	0.0018193	ATP6V0E2-AS1
ENSG00000122884	2573.83	0.605118	0.14733	4.10722	4.00442e-05	0.000749484	P4HA1
ENSG00000115556	150.885	0.950319	0.208497	4.55794	5.16574e-06	0.000126795	PLCD4
ENSG00000152683	561.233	0.437637	0.143634	3.04689	0.0023122	0.023014	SLC30A6
ENSG00000052126	1978.87	0.725839	0.131875	5.50399	3.71299e-08	1.45094e-06	PLEKHA5
ENSG00000186834	1235.57	0.432861	0.116137	3.72717	0.000193644	0.00295755	HEXIM1
ENSG00000171889	28.2744	1.67353	0.510076	3.28094	0.00103463	0.0119887	MIR31HG
ENSG00000235421	10.4367	-2.46745	0.861305	-2.86478	0.00417295	0.0365832	RP11-667F9.1
ENSG00000261340	26.4552	3.04294	0.547441	5.55848	2.72138e-08	1.09318e-06	RP11-215H22.1
ENSG00000187498	11250.1	-0.437001	0.141144	-3.09613	0.00196062	0.020173	COL4A1
ENSG00000137801	2877.53	1.57431	0.330809	4.75896	1.94592e-06	5.36103e-05	THBS1
ENSG00000079459	1460.42	0.668012	0.158544	4.21341	2.51541e-05	0.000497727	FDFT1
ENSG00000066032	3244.28	0.958786	0.147643	6.49393	8.36257e-11	5.33121e-09	CTNNA2
ENSG00000181804	143.909	1.24072	0.242222	5.12226	3.01888e-07	9.75599e-06	SLC9A9
ENSG00000139117	356.369	1.02188	0.151242	6.7566	1.41266e-11	1.00331e-09	CPNE8
ENSG00000183691	150.139	1.36933	0.216547	6.32345	2.5579e-10	1.49777e-08	NOG
ENSG00000130559	2171.11	-0.457833	0.10718	-4.27163	1.9405e-05	0.000398752	CAMSAP1
ENSG00000079337	63.1035	0.958411	0.28285	3.38841	0.000702998	0.00876589	RAPGEF3
ENSG00000214114	200.23	0.875749	0.199938	4.38009	1.18628e-05	0.000260787	MYCBP
ENSG00000111269	497.143	0.518951	0.153603	3.37851	0.000728795	0.00902131	CREBL2
ENSG00000198919	2429.58	0.359165	0.12515	2.86987	0.00410634	0.0361463	DZIP3
ENSG00000229358	237.47	1.02456	0.176716	5.79777	6.72045e-09	2.97467e-07	DPY19L1P1
ENSG00000006283	15.6765	-1.9729	0.616973	-3.19771	0.00138522	0.0152382	CACNA1G
ENSG00000188013	55.0299	0.991036	0.336416	2.94587	0.00322051	0.0300173	MEIS3P2
ENSG00000140284	46.1229	3.06873	0.476666	6.4379	1.2114e-10	7.46793e-09	SLC27A2
ENSG00000184916	37.656	-1.91322	0.433891	-4.40945	1.03636e-05	0.000231833	JAG2
ENSG00000124194	325.569	-1.39873	0.21269	-6.57636	4.82106e-11	3.20472e-09	GDAP1L1
ENSG00000137767	23.7131	2.04523	0.487352	4.19661	2.70936e-05	0.000532718	SQRDL
ENSG00000114166	1827.14	0.349799	0.101889	3.43312	0.000596677	0.00764426	KAT2B
ENSG00000128271	54.7227	-2.92736	0.715064	-4.09385	4.24275e-05	0.000784657	ADORA2A
ENSG00000146426	263.323	0.605018	0.192194	3.14795	0.00164421	0.0174998	TIAM2
ENSG00000241878	889.611	-0.427694	0.136573	-3.13161	0.00173849	0.0182861	PISD
ENSG00000169064	1062.8	0.711199	0.15326	4.64047	3.47626e-06	8.94394e-05	ZBBX
ENSG00000197162	25.6008	-2.84025	0.549476	-5.16902	2.35331e-07	7.76633e-06	ZNF785
ENSG00000104897	496.695	-0.660615	0.220027	-3.00243	0.00267835	0.025962	SF3A2
ENSG00000162512	40549.5	-0.885563	0.196001	-4.51817	6.23777e-06	0.000150342	SDC3
ENSG00000171914	1689.81	-0.580802	0.17807	-3.26165	0.00110767	0.0127167	TLN2
ENSG00000142330	908.213	-0.461167	0.134052	-3.44022	0.00058125	0.00747882	CAPN10
ENSG00000105605	538.049	-1.41909	0.273653	-5.18575	2.15153e-07	7.15095e-06	CACNG7
ENSG00000130066	3004.66	0.516882	0.172306	2.99979	0.00270165	0.0261608	SAT1
ENSG00000149657	1250.35	-0.448654	0.109392	-4.10134	4.10768e-05	0.000764216	LSM14B
ENSG00000084636	818.711	-1.12829	0.147149	-7.66767	1.75155e-14	1.83804e-12	COL16A1
ENSG00000109846	795.116	1.19702	0.224687	5.32749	9.95807e-08	3.56335e-06	CRYAB
ENSG00000171865	259.99	-0.609867	0.167133	-3.64899	0.000263271	0.00385379	RNASEH1
ENSG00000157168	10.979	2.13701	0.728452	2.93364	0.00335018	0.0309332	NRG1
ENSG00000188130	919.665	-0.700159	0.124845	-5.6082	2.04438e-08	8.37432e-07	MAPK12
ENSG00000173068	664.691	0.72781	0.19409	3.74986	0.00017693	0.00272905	BNC2
ENSG00000088727	770.216	0.533766	0.162275	3.28928	0.00100444	0.0116897	KIF9
ENSG00000179277	70.3236	1.05043	0.296758	3.5397	0.000400586	0.00550592	MEIS3P1
ENSG00000164989	346.203	0.436316	0.150974	2.89	0.00385242	0.034546	CCDC171
ENSG00000254245	35.274	-2.09474	0.397777	-5.26611	1.39342e-07	4.75959e-06	PCDHGA3
ENSG00000129951	65.5462	-2.19558	0.315561	-6.95769	3.45899e-12	2.64797e-10	LPPR3
ENSG00000116983	38.7338	-1.13046	0.36624	-3.08666	0.00202417	0.0206722	HPCAL4
ENSG00000110811	272.335	-0.649627	0.186314	-3.48672	0.000488976	0.00648231	LEPREL2
ENSG00000135677	5656.65	0.39854	0.127746	3.11977	0.00180992	0.0189503	GNS
ENSG00000124785	50.6751	-9.15358	1.22015	-7.50204	6.28338e-14	6.34418e-12	NRN1
ENSG00000128595	3735.1	-1.62674	0.150762	-10.7901	3.83352e-27	1.32604e-24	CALU
ENSG00000072786	181.001	-0.670563	0.201225	-3.3324	0.000860989	0.0103092	STK10
ENSG00000197748	2169.22	0.732054	0.117774	6.21575	5.10805e-10	2.80627e-08	WDR96
ENSG00000174996	694.166	-0.45088	0.143734	-3.1369	0.00170745	0.0180291	KLC2
ENSG00000160691	2018.82	-0.347744	0.108791	-3.19644	0.00139135	0.0152967	SHC1
ENSG00000166405	335.365	-1.8321	0.197695	-9.26728	1.90945e-20	4.05302e-18	RIC3
ENSG00000187741	89.9062	-0.936659	0.272972	-3.43134	0.000600612	0.00768748	FANCA
ENSG00000133026	6171.66	-0.364463	0.124571	-2.92575	0.00343627	0.0316032	MYH10
ENSG00000165476	888.505	0.70494	0.132882	5.30501	1.12668e-07	3.94108e-06	REEP3
ENSG00000159625	799.973	0.697137	0.179896	3.87522	0.000106529	0.00175938	CCDC135
ENSG00000235531	421.054	0.762177	0.169247	4.50333	6.68981e-06	0.000159183	RP11-383H13.1
ENSG00000151693	586.862	-1.11032	0.1862	-5.96306	2.47559e-09	1.2042e-07	ASAP2
ENSG00000133678	870.803	0.592514	0.128819	4.59958	4.23348e-06	0.000106144	TMEM254
ENSG00000136842	171.591	1.49157	0.205407	7.26156	3.82662e-13	3.45302e-11	TMOD1
ENSG00000225968	31.6098	-1.06826	0.376863	-2.83461	0.00458813	0.0392227	ELFN1
ENSG00000138615	1076.7	2.46527	0.224543	10.9791	4.81763e-28	1.8365e-25	CILP
ENSG00000163873	1588.5	-2.19282	0.155232	-14.126	2.62529e-45	2.58094e-42	GRIK3
ENSG00000166275	1360.69	0.740188	0.143224	5.16804	2.36565e-07	7.7933e-06	C10orf32
ENSG00000139767	63.3023	-1.87524	0.457069	-4.10274	4.08282e-05	0.000760349	SRRM4
ENSG00000162618	7.63903	6.34227	1.38527	4.57837	4.68616e-06	0.000116091	ELTD1
ENSG00000156313	1082.97	0.639335	0.139938	4.56869	4.90788e-06	0.000120942	RPGR
ENSG00000175928	2758.96	0.4615	0.160279	2.87936	0.00398488	0.0353604	LRRN1
ENSG00000119446	578.284	0.39497	0.131331	3.00745	0.0026345	0.0255768	RBM18
ENSG00000183346	333.809	1.29534	0.243543	5.31871	1.04504e-07	3.70405e-06	C10orf107
ENSG00000124201	1914	0.371735	0.107004	3.47403	0.00051271	0.00672698	ZNFX1
ENSG00000074590	747.782	0.654131	0.122935	5.32096	1.03219e-07	3.67243e-06	NUAK1
ENSG00000109654	8907.95	0.331947	0.107951	3.07497	0.00210521	0.0212903	TRIM2
ENSG00000179058	23.4075	1.22999	0.450372	2.73106	0.00631312	0.0497145	C9orf50
ENSG00000225614	21.0155	-2.39995	0.681453	-3.52181	0.00042861	0.00580987	ZNF469
ENSG00000171208	682.124	-0.436689	0.152061	-2.8718	0.00408148	0.0359782	NETO2
ENSG00000173227	103.489	-0.76385	0.249392	-3.06285	0.00219239	0.0220946	SYT12
ENSG00000120802	646.165	-0.350744	0.121051	-2.89748	0.00376168	0.0338787	TMPO
ENSG00000114978	1774.32	0.416342	0.107259	3.88166	0.000103746	0.00172255	MOB1A
ENSG00000118997	4196.48	0.474068	0.140205	3.38124	0.00072159	0.00895587	DNAH7
ENSG00000005812	1960.77	0.651484	0.135333	4.81392	1.47995e-06	4.2012e-05	FBXL3
ENSG00000038002	470.064	0.593067	0.214615	2.7634	0.00572023	0.0461348	AGA
ENSG00000197530	1251.1	-0.344496	0.120962	-2.84798	0.00439983	0.0380483	MIB2
ENSG00000153976	332.556	-1.00896	0.182376	-5.53231	3.16039e-08	1.2587e-06	HS3ST3A1
ENSG00000072415	1864.02	0.353026	0.124503	2.83548	0.00457564	0.0392056	MPP5
ENSG00000121691	2795.68	0.508003	0.16383	3.10079	0.00193005	0.0199069	CAT
ENSG00000160271	2323.44	-0.489367	0.110352	-4.43458	9.22502e-06	0.000210396	RALGDS
ENSG00000064989	457.746	1.33659	0.150517	8.88002	6.68459e-19	1.24861e-16	CALCRL
ENSG00000052802	1528.33	1.28062	0.180981	7.076	1.48378e-12	1.19464e-10	MSMO1
ENSG00000131591	191.463	-0.524316	0.182572	-2.87183	0.00408097	0.0359782	C1orf159
ENSG00000145365	111.928	1.47035	0.235288	6.24916	4.12678e-10	2.33588e-08	TIFA
ENSG00000163827	125.861	-1.06667	0.292519	-3.64649	0.000265844	0.00387946	LRRC2
ENSG00000186654	179.738	-0.662486	0.23323	-2.84049	0.00450444	0.0387378	PRR5
ENSG00000049130	435.503	1.19348	0.151099	7.8987	2.81816e-15	3.28587e-13	KITLG
ENSG00000157764	1143.95	0.345056	0.123648	2.79064	0.00526034	0.0433965	BRAF
ENSG00000089693	2597.56	-0.332311	0.112811	-2.94572	0.00322205	0.0300173	MLF2
ENSG00000126458	181.101	0.802521	0.234761	3.41846	0.000629761	0.00800224	RRAS
ENSG00000112658	763.286	-0.410806	0.140917	-2.91524	0.0035542	0.0323849	SRF
ENSG00000169116	121.312	2.81302	0.259769	10.8289	2.5108e-27	9.19594e-25	PARM1
ENSG00000075618	1694.31	-0.874115	0.123183	-7.09609	1.28332e-12	1.06538e-10	FSCN1
ENSG00000100815	898.76	0.415828	0.147219	2.82454	0.00473481	0.0402007	TRIP11
ENSG00000196411	724.797	-0.814129	0.137769	-5.90937	3.43412e-09	1.62395e-07	EPHB4
ENSG00000197982	2139	0.625373	0.195144	3.20468	0.00135212	0.0149533	C1orf122
ENSG00000137843	52.236	-1.26466	0.313334	-4.03614	5.43368e-05	0.000981583	PAK6
ENSG00000089094	665.22	-0.563134	0.177702	-3.16897	0.00152979	0.0164887	KDM2B
ENSG00000143149	2535.66	0.460639	0.159499	2.88804	0.00387645	0.0346783	ALDH9A1
ENSG00000156256	1268.05	0.495444	0.171114	2.89541	0.00378662	0.0340704	USP16
ENSG00000269937	165.95	-1.39569	0.462359	-3.01862	0.00253927	0.024846	RP11-20I23.8
ENSG00000109472	3005.18	-0.77364	0.17663	-4.38001	1.18673e-05	0.000260787	CPE
ENSG00000101670	10688.9	0.823995	0.121106	6.80394	1.01798e-11	7.34162e-10	LIPG
ENSG00000110492	1668.84	0.562488	0.201976	2.78493	0.00535389	0.043939	MDK
ENSG00000185112	95.7747	-1.4922	0.279471	-5.33936	9.32734e-08	3.35694e-06	FAM43A
ENSG00000197565	390.422	-0.758869	0.160573	-4.726	2.2898e-06	6.15414e-05	COL4A6
ENSG00000170390	12005.2	-0.37379	0.120479	-3.10253	0.00191876	0.0198453	DCLK2
ENSG00000136205	569.521	-0.456591	0.153301	-2.9784	0.00289756	0.0276422	TNS3
ENSG00000152763	2952.81	0.862027	0.18352	4.69718	2.63773e-06	6.9689e-05	WDR78
ENSG00000213398	736.89	0.856082	0.164147	5.21534	1.83484e-07	6.15313e-06	LCAT
ENSG00000092445	4816.66	0.96334	0.128109	7.5197	5.49012e-14	5.60382e-12	TYRO3
ENSG00000115468	1821.84	0.44986	0.138176	3.2557	0.00113112	0.0129383	EFHD1
ENSG00000187239	811.283	0.64026	0.17463	3.66639	0.000246	0.00364396	FNBP1
ENSG00000106069	89.7288	-1.17458	0.238411	-4.92669	8.36354e-07	2.48762e-05	CHN2
ENSG00000171502	44.4801	1.66585	0.368737	4.5177	6.25145e-06	0.000150478	COL24A1
ENSG00000081148	91.7217	0.882697	0.275908	3.19925	0.00137787	0.0151842	IMPG2
ENSG00000111052	577.105	0.543087	0.131607	4.12658	3.68205e-05	0.00069683	LIN7A
ENSG00000183828	205.004	-1.03129	0.230183	-4.48032	7.45323e-06	0.000173806	NUDT14
ENSG00000144847	798.492	0.598797	0.159865	3.74564	0.000179937	0.00276857	IGSF11
ENSG00000126950	84.1859	-0.846151	0.277686	-3.04715	0.00231019	0.023014	TMEM35
ENSG00000243587	234.212	1.34455	0.240988	5.57931	2.41474e-08	9.80543e-07	C6orf183
ENSG00000163697	1492.97	0.395687	0.122856	3.22074	0.00127862	0.0142843	APBB2
ENSG00000122965	1048.56	-0.415564	0.126024	-3.2975	0.000975505	0.0114169	RBM19
ENSG00000106211	1740.83	0.73012	0.216171	3.37752	0.000731434	0.00904799	HSPB1
ENSG00000104131	975.7	0.41087	0.120877	3.39907	0.000676154	0.00848782	EIF3J
ENSG00000254510	9.79506	-2.49968	0.857029	-2.91668	0.00353783	0.0323303	RP11-867G23.10
ENSG00000060642	635.959	0.412766	0.144311	2.86026	0.00423295	0.0369646	PIGV
ENSG00000114861	199.648	-0.944131	0.234113	-4.0328	5.51168e-05	0.000993751	FOXP1
ENSG00000070495	374.621	-0.544436	0.144816	-3.75951	0.000170245	0.00263716	JMJD6
ENSG00000164287	74.7595	3.8784	0.379113	10.2302	1.45211e-24	4.37484e-22	CDC20B
ENSG00000196754	40.8446	0.999858	0.33782	2.95974	0.00307899	0.0289736	S100A2
ENSG00000144057	35.4736	-1.76335	0.401246	-4.39469	1.1093e-05	0.00024638	ST6GAL2
ENSG00000061936	1531.29	-0.373045	0.122693	-3.04047	0.00236207	0.0234562	SFSWAP
ENSG00000120837	750.572	0.508951	0.183367	2.77558	0.00551036	0.0448683	NFYB
ENSG00000198894	1675.39	0.325678	0.117322	2.77593	0.00550448	0.04484	CIPC
ENSG00000184226	2662.34	0.496063	0.115799	4.28381	1.83718e-05	0.000379609	PCDH9
ENSG00000118707	1125.52	-0.41361	0.126535	-3.26873	0.00108031	0.0124716	TGIF2
ENSG00000085982	1415.5	0.369298	0.123367	2.9935	0.00275798	0.0265822	USP40
ENSG00000163406	8123.68	0.793033	0.130708	6.0672	1.30163e-09	6.60681e-08	SLC15A2
ENSG00000108406	4858.32	0.408744	0.147516	2.77085	0.00559106	0.0453475	DHX40
ENSG00000124181	3017.67	-0.530107	0.133472	-3.97168	7.13666e-05	0.00123687	PLCG1
ENSG00000128606	870.079	0.788284	0.211827	3.72136	0.000198155	0.00301904	LRRC17
ENSG00000224911	200.269	1.32921	0.256204	5.18809	2.12463e-07	7.07413e-06	AC015936.3
ENSG00000087076	236.798	-1.17416	0.235982	-4.97565	6.50301e-07	2.00115e-05	HSD17B14
ENSG00000142192	16311.4	0.280086	0.10096	2.77424	0.00553316	0.0449952	APP
ENSG00000148798	73.3236	-2.18507	0.322191	-6.7819	1.18602e-11	8.48801e-10	INA
ENSG00000134970	1899.95	0.528484	0.106399	4.967	6.79982e-07	2.07491e-05	TMED7
ENSG00000070808	67.9044	-2.97847	0.343162	-8.6795	3.97516e-18	6.57098e-16	CAMK2A
ENSG00000220201	108.551	-0.667378	0.218481	-3.05462	0.00225343	0.0225814	ZGLP1
ENSG00000168658	503.784	0.924802	0.227176	4.07086	4.68402e-05	0.000856933	VWA3B
ENSG00000137959	639.718	0.467984	0.15009	3.11802	0.00182068	0.0190417	IFI44L
ENSG00000172164	2394.24	0.964406	0.117591	8.20139	2.37618e-16	3.14785e-14	SNTB1
ENSG00000198873	147.151	-1.32512	0.280599	-4.72245	2.33016e-06	6.25361e-05	GRK5
ENSG00000072274	1099.17	0.530612	0.152078	3.48909	0.000484671	0.00644354	TFRC
ENSG00000134824	12119.9	0.544708	0.163767	3.32611	0.000880679	0.0105046	FADS2
ENSG00000132329	1670.91	1.15227	0.185871	6.1993	5.67138e-10	3.07953e-08	RAMP1
ENSG00000214413	541.178	0.600539	0.155783	3.85497	0.000115746	0.00188988	BBIP1
ENSG00000139174	181.993	1.92503	0.216267	8.90118	5.52579e-19	1.04259e-16	PRICKLE1
ENSG00000197256	473.255	0.560679	0.162268	3.45527	0.000549739	0.00713276	KANK2
ENSG00000226031	7.6613	4.43068	1.24283	3.56499	0.000363875	0.00507226	FGF13-AS1
ENSG00000100276	121.893	-1.26966	0.26667	-4.76116	1.92484e-06	5.31865e-05	RASL10A
ENSG00000187957	522.918	-1.16583	0.189561	-6.15017	7.73977e-10	4.04961e-08	DNER
ENSG00000241732	198.259	1.53033	0.220985	6.92501	4.35956e-12	3.31025e-10	RP11-38P22.2
ENSG00000074219	952.798	-0.599992	0.13175	-4.55401	5.26341e-06	0.000128853	TEAD2
ENSG00000154945	1646.23	0.406679	0.105989	3.837	0.000124547	0.00200552	ANKRD40
ENSG00000163082	12.4504	-2.06367	0.635434	-3.24766	0.0011636	0.0132315	SGPP2
ENSG00000138448	4434.81	0.659318	0.130838	5.03918	4.67533e-07	1.47518e-05	ITGAV
ENSG00000160131	2727.03	0.74498	0.133627	5.57505	2.47458e-08	1.00266e-06	VMA21
ENSG00000204991	351	-0.688157	0.224685	-3.06276	0.00219302	0.0220946	SPIRE2
ENSG00000166681	4172.25	0.613318	0.190048	3.22716	0.00125023	0.0140259	NGFRAP1
ENSG00000241935	413.161	-0.463706	0.141849	-3.269	0.00107927	0.0124673	HOGA1
ENSG00000133135	48.2235	1.92667	0.385088	5.00319	5.63888e-07	1.74964e-05	RNF128
ENSG00000131459	191.903	1.52848	0.192737	7.93043	2.18396e-15	2.59836e-13	GFPT2
ENSG00000182704	445.393	-1.0032	0.154267	-6.50303	7.87192e-11	5.0356e-09	TSKU
ENSG00000018236	108.694	3.58124	0.314776	11.3771	5.43845e-30	2.20837e-27	CNTN1
ENSG00000124693	54.1348	2.14927	0.42505	5.05651	4.26997e-07	1.35184e-05	HIST1H3B
ENSG00000054983	968.747	1.96399	0.157292	12.4863	8.86971e-36	5.71301e-33	GALC
ENSG00000198604	608.634	0.404381	0.139923	2.89002	0.00385218	0.034546	BAZ1A
ENSG00000008277	1975.37	0.794809	0.200823	3.95776	7.56549e-05	0.00129647	ADAM22
ENSG00000100626	851.304	-0.705526	0.136934	-5.15231	2.57296e-07	8.37289e-06	GALNT16
ENSG00000139668	1131.38	-0.705832	0.211021	-3.34484	0.000823305	0.00993444	WDFY2
ENSG00000171246	1696.82	-2.40758	0.163169	-14.7552	2.84985e-49	3.80231e-46	NPTX1
ENSG00000163644	1369.87	0.639605	0.161473	3.96105	7.46205e-05	0.00128228	PPM1K
ENSG00000123080	12.7703	-1.76607	0.622027	-2.83921	0.00452249	0.0388572	CDKN2C
ENSG00000248290	72.44	1.27497	0.463475	2.75089	0.00594332	0.0475237	TNXA
ENSG00000138434	3838.34	0.372045	0.116791	3.18556	0.00144474	0.015763	SSFA2
ENSG00000136521	1488.29	0.517366	0.171159	3.02272	0.00250513	0.0245892	NDUFB5
ENSG00000154118	40.656	-4.09482	0.498838	-8.20872	2.23568e-16	3.02611e-14	JPH3
ENSG00000137628	267.212	-0.85753	0.176175	-4.86749	1.13027e-06	3.25808e-05	DDX60
ENSG00000132692	46573.9	-0.682543	0.157277	-4.33974	1.42653e-05	0.000305574	BCAN
ENSG00000129682	27.7505	4.988	0.754028	6.61514	3.71211e-11	2.5032e-09	FGF13
ENSG00000125046	14.007	1.94689	0.60167	3.23581	0.00121297	0.0136788	SSUH2
ENSG00000135074	405.504	-0.510123	0.174163	-2.92899	0.00340061	0.0313524	ADAM19
ENSG00000170846	337.438	0.505229	0.168854	2.99211	0.00277059	0.02669	AC093323.3
ENSG00000134202	2359.13	0.787124	0.19723	3.99088	6.58275e-05	0.00116219	GSTM3
ENSG00000186354	27.37	-1.24411	0.4123	-3.0175	0.0025487	0.0249122	C9orf47
ENSG00000133195	227.24	0.492938	0.162533	3.03286	0.0024225	0.0239038	SLC39A11
ENSG00000248710	117.377	1.19385	0.402677	2.9648	0.00302881	0.0286747	RP11-432B6.3
ENSG00000148218	1497.08	0.341359	0.110064	3.10147	0.00192564	0.0198944	ALAD
ENSG00000196226	32.2774	-6.64823	1.16454	-5.70887	1.13728e-08	4.828e-07	HIST1H2BB
ENSG00000128268	222.736	-1.25734	0.179741	-6.99528	2.64721e-12	2.05175e-10	MGAT3
ENSG00000124333	417.676	-0.644352	0.186762	-3.45012	0.000560337	0.00725834	VAMP7
ENSG00000241399	45.9046	1.61475	0.372935	4.32984	1.4922e-05	0.000318183	CD302
ENSG00000226124	39.1237	1.44858	0.42183	3.43405	0.000594645	0.00762346	FTCDNL1
ENSG00000203780	679.01	0.402423	0.13796	2.91696	0.00353464	0.0323169	FANK1
ENSG00000070759	72.8453	1.3569	0.2809	4.83055	1.36153e-06	3.88276e-05	TESK2
ENSG00000187566	50.223	0.895594	0.321719	2.78377	0.00537305	0.0440449	NHLRC1
ENSG00000072110	1856.78	-0.612636	0.142691	-4.29346	1.75912e-05	0.000366726	ACTN1
ENSG00000149485	2599.14	0.681623	0.143907	4.73654	2.17393e-06	5.8936e-05	FADS1
ENSG00000146006	339.482	-0.447342	0.161282	-2.77367	0.00554283	0.0450346	LRRTM2
ENSG00000187601	840.05	-2.44632	0.211604	-11.5608	6.50888e-31	2.89475e-28	MAGEH1
ENSG00000123104	4313.73	0.517637	0.130985	3.95189	7.75353e-05	0.00132384	ITPR2
ENSG00000167994	30.8217	-2.38646	0.458285	-5.20737	1.91535e-07	6.41161e-06	RAB3IL1
ENSG00000146122	44.722	-3.00789	0.401545	-7.4908	6.84564e-14	6.80158e-12	DAAM2
ENSG00000016391	177.373	-1.00874	0.213173	-4.73202	2.22294e-06	6.00663e-05	CHDH
ENSG00000180263	354.808	-0.77417	0.170527	-4.53987	5.62882e-06	0.000136902	FGD6
ENSG00000144278	225.05	-0.660072	0.222895	-2.96135	0.00306289	0.0288657	GALNT13
ENSG00000168502	413.387	-0.962119	0.175844	-5.47142	4.46448e-08	1.72298e-06	SOGA2
ENSG00000187122	736.434	-7.36716	1.17325	-6.2793	3.40106e-10	1.94872e-08	SLIT1
ENSG00000048052	1345.8	0.721091	0.125412	5.74975	8.93741e-09	3.8644e-07	HDAC9
ENSG00000082556	60.6446	-1.75903	0.374652	-4.6951	2.66473e-06	7.03029e-05	OPRK1
ENSG00000166407	61.7274	-3.19845	0.402174	-7.9529	1.822e-15	2.20994e-13	LMO1
ENSG00000167657	1308.08	-0.398597	0.133618	-2.98311	0.00285335	0.0272902	DAPK3
ENSG00000158109	272.639	-0.632833	0.161992	-3.90656	9.36205e-05	0.00157261	TPRG1L
ENSG00000206432	13.7099	2.25257	0.660713	3.4093	0.000651297	0.00821624	TMEM200C
ENSG00000145936	205.727	-0.543902	0.178938	-3.0396	0.00236889	0.0234989	KCNMB1
ENSG00000137710	5983.37	0.436509	0.122071	3.57585	0.000349092	0.00490646	RDX
ENSG00000168016	190.061	0.985862	0.212562	4.63799	3.51819e-06	9.03937e-05	TRANK1
ENSG00000224616	47.7115	0.93746	0.318964	2.93908	0.00329192	0.0305654	RP11-305E17.6
ENSG00000162520	1062.27	0.681909	0.187699	3.63299	0.000280153	0.00404403	SYNC
ENSG00000149451	63.1016	0.887718	0.279988	3.17056	0.00152147	0.016418	ADAM33
ENSG00000167889	264.971	-1.72855	0.279581	-6.18264	6.30403e-10	3.37401e-08	MGAT5B
ENSG00000138111	219.312	-0.515636	0.167471	-3.07896	0.00207726	0.0210647	TMEM180
ENSG00000091527	1195.24	-0.584539	0.134561	-4.34404	1.39885e-05	0.000300681	CDV3
ENSG00000158258	247.685	1.00965	0.199166	5.06939	3.99083e-07	1.26993e-05	CLSTN2
ENSG00000104332	816.417	-1.40466	0.169647	-8.27992	1.23254e-16	1.69284e-14	SFRP1
ENSG00000182389	366.608	-0.716342	0.162016	-4.42142	9.80529e-06	0.000221735	CACNB4
ENSG00000258752	189.675	2.34624	0.286793	8.18097	2.81562e-16	3.70373e-14	RP11-356K23.1
ENSG00000258790	184.171	0.72033	0.253809	2.83808	0.00453854	0.0389772	KIAA0391
ENSG00000136231	402.24	-3.09696	0.16989	-18.2291	3.03066e-74	8.0871e-71	IGF2BP3
ENSG00000164946	2478.78	1.36324	0.22227	6.13326	8.60947e-10	4.44244e-08	FREM1
ENSG00000169762	544.161	0.409198	0.13413	3.05074	0.00228276	0.0228264	TAPT1
ENSG00000144597	556.714	-1.07231	0.129001	-8.31239	9.3796e-17	1.33742e-14	EAF1
ENSG00000224956	23.3354	-2.53562	0.742794	-3.41363	0.000641046	0.00812354	RP11-206L10.1
ENSG00000103044	52.5192	-1.16629	0.369304	-3.15808	0.0015881	0.0169904	HAS3
ENSG00000089101	364.982	0.684121	0.171503	3.98897	6.63615e-05	0.0011672	C20orf26
ENSG00000101134	1070.37	0.484862	0.135635	3.57475	0.000350556	0.00491964	DOK5
ENSG00000157570	119.99	-2.08075	0.377388	-5.51356	3.51639e-08	1.377e-06	TSPAN18
ENSG00000160111	33.588	-2.13034	0.4919	-4.33085	1.48537e-05	0.000317087	CPAMD8
ENSG00000169432	387.728	1.10317	0.22074	4.99759	5.80507e-07	1.79525e-05	SCN9A
ENSG00000081803	67.3186	-4.9704	0.507719	-9.78966	1.2471e-22	3.28094e-20	CADPS2
ENSG00000247271	283.662	0.732393	0.186763	3.92152	8.79931e-05	0.001485	ZBED5-AS1
ENSG00000164117	617.61	0.50912	0.179575	2.83514	0.00458052	0.0392115	FBXO8
ENSG00000103034	4812.56	-0.467186	0.132481	-3.52643	0.000421195	0.00571767	NDRG4
ENSG00000165868	145.298	-1.17116	0.22934	-5.10667	3.27887e-07	1.05234e-05	HSPA12A
ENSG00000139793	1552.08	0.481118	0.124072	3.87774	0.000105431	0.00174433	MBNL2
ENSG00000197140	507.347	0.461484	0.159236	2.89811	0.00375421	0.033844	ADAM32
ENSG00000134815	545.444	-0.445245	0.162647	-2.73749	0.00619093	0.0490417	DHX34
ENSG00000043093	885.532	0.408474	0.114992	3.5522	0.00038203	0.00528197	DCUN1D1
ENSG00000121957	2187.2	0.831156	0.1593	5.21757	1.8129e-07	6.09049e-06	GPSM2
ENSG00000168505	34.9763	1.37782	0.38611	3.56847	0.000359071	0.00502027	GBX2
ENSG00000161091	674.521	-0.501521	0.176196	-2.84639	0.0044218	0.0382206	MFSD12
ENSG00000119541	684.552	0.615378	0.147058	4.18458	2.85691e-05	0.000558788	VPS4B
ENSG00000168918	415.637	0.923061	0.217449	4.24495	2.1864e-05	0.000439138	INPP5D
ENSG00000100151	298.991	-0.575195	0.168287	-3.41795	0.000630954	0.00801196	PICK1
ENSG00000166206	15.6515	-1.80626	0.567901	-3.18059	0.00146974	0.0159578	GABRB3
ENSG00000196422	1141.62	-0.425018	0.124606	-3.41089	0.000647521	0.00818834	PPP1R26
ENSG00000147231	432.658	1.22071	0.172369	7.08197	1.42123e-12	1.14923e-10	CXorf57
ENSG00000120333	367.128	0.553247	0.201023	2.75217	0.00592027	0.0474205	MRPS14
ENSG00000113163	1011.83	0.623056	0.12911	4.82577	1.39466e-06	3.96513e-05	COL4A3BP
ENSG00000113083	429.399	1.10029	0.276923	3.97329	7.08852e-05	0.00123283	LOX
ENSG00000179630	60.5681	1.40632	0.337391	4.16823	3.06978e-05	0.000594201	LACC1
ENSG00000134108	1789.76	0.350481	0.107543	3.25897	0.00111819	0.0128218	ARL8B
ENSG00000165757	735.94	0.799019	0.194646	4.10498	4.04341e-05	0.000754514	KIAA1462
ENSG00000063015	244.813	1.4783	0.372355	3.97014	7.183e-05	0.00124348	SEZ6
ENSG00000132718	24823.4	0.303335	0.108596	2.79324	0.0052183	0.0431677	SYT11
ENSG00000063660	16297.3	-0.532059	0.190491	-2.79308	0.00522082	0.0431694	GPC1
ENSG00000105287	414.506	-0.710503	0.195046	-3.64275	0.000269737	0.00391791	PRKD2
ENSG00000167619	82.6415	-1.0232	0.345971	-2.95747	0.0031018	0.0291294	TMEM145
ENSG00000133433	241.278	0.724222	0.178757	4.05143	5.09055e-05	0.000924066	GSTT2B
ENSG00000102837	111.042	1.06274	0.240661	4.41595	1.00569e-05	0.000226057	OLFM4
ENSG00000176658	29.451	-1.19371	0.398626	-2.99456	0.0027484	0.026536	MYO1D
ENSG00000144369	2208.45	0.587802	0.138607	4.24079	2.22733e-05	0.000445442	FAM171B
ENSG00000103154	124.901	-1.24015	0.256478	-4.83531	1.32935e-06	3.79679e-05	NECAB2
ENSG00000149599	84.9785	-0.965012	0.325817	-2.96182	0.00305828	0.0288367	DUSP15
ENSG00000143067	102.159	-0.81481	0.246815	-3.3013	0.000962389	0.0113059	ZNF697
ENSG00000102554	52.2851	1.08288	0.346676	3.1236	0.00178652	0.0187474	KLF5
ENSG00000105290	1328.17	-0.657047	0.147526	-4.45376	8.43802e-06	0.000195067	APLP1
ENSG00000064199	1186.11	0.487782	0.153261	3.18268	0.00145918	0.0158742	SPA17
ENSG00000054967	150.301	-0.605724	0.221653	-2.73276	0.00628057	0.0495259	RELT
ENSG00000188559	781.736	-0.512716	0.181619	-2.82304	0.00475714	0.0403109	RALGAPA2
ENSG00000146242	231.885	-0.715147	0.180434	-3.96348	7.38641e-05	0.00127397	TPBG
ENSG00000145362	16259.8	0.604598	0.115864	5.21815	1.80718e-07	6.08222e-06	ANK2
ENSG00000031081	4790.78	0.405743	0.13823	2.93528	0.00333244	0.0308304	ARHGAP31
ENSG00000253181	21.6438	1.50865	0.474228	3.18126	0.00146634	0.0159335	RP11-863K10.2
ENSG00000133134	82.2726	-2.22008	0.312052	-7.11446	1.12352e-12	9.41085e-11	BEX2
ENSG00000108219	2816.32	-0.702062	0.158882	-4.41876	9.92707e-06	0.000223676	TSPAN14
ENSG00000173848	1913.01	1.09332	0.23525	4.6475	3.35989e-06	8.67348e-05	NET1
ENSG00000154262	17.9264	2.9578	0.628085	4.70924	2.48644e-06	6.62542e-05	ABCA6
ENSG00000185742	510.693	-1.56478	0.247592	-6.32001	2.61546e-10	1.52194e-08	C11orf87
ENSG00000119314	843.23	0.452884	0.14216	3.18572	0.00144394	0.015763	PTBP3
ENSG00000173805	144.003	-1.24106	0.360448	-3.4431	0.000575083	0.00740826	HAP1
ENSG00000171100	1032.51	0.711547	0.137115	5.18941	2.10958e-07	7.03659e-06	MTM1
ENSG00000146233	171.765	1.39622	0.229187	6.09206	1.11469e-09	5.68887e-08	CYP39A1
ENSG00000105327	400.963	-0.837772	0.15706	-5.3341	9.60207e-08	3.44918e-06	BBC3
ENSG00000241472	49.0377	-1.43894	0.381279	-3.77398	0.000160661	0.0025155	PTPRG-AS1
ENSG00000178188	1854.57	-0.323754	0.118112	-2.74107	0.00612393	0.0486347	SH2B1
ENSG00000126860	43.8385	2.33199	0.478821	4.87027	1.11446e-06	3.21745e-05	EVI2A
ENSG00000084444	219.25	-0.540827	0.195663	-2.76407	0.00570856	0.0460805	KIAA1467
ENSG00000075142	8483.01	0.790868	0.167314	4.72686	2.28018e-06	6.14597e-05	SRI
ENSG00000100528	813.655	0.463612	0.162075	2.86048	0.00423002	0.0369598	CNIH1
ENSG00000270504	108.116	-0.735326	0.234472	-3.13609	0.00171218	0.0180587	RP11-420L9.5
ENSG00000168874	68.6555	0.799305	0.27899	2.86499	0.0041702	0.0365832	ATOH8
ENSG00000050030	40.6549	-1.41049	0.351539	-4.01232	6.01253e-05	0.00107267	KIAA2022
ENSG00000180938	40.4048	6.29295	0.898263	7.00569	2.4577e-12	1.91281e-10	ZNF572
ENSG00000180543	12.2104	-5.19484	1.20252	-4.31998	1.56041e-05	0.000330464	TSPYL5
ENSG00000140262	10381.2	0.601751	0.139983	4.29875	1.71767e-05	0.000358485	TCF12
ENSG00000147010	432.474	0.750728	0.165998	4.5225	6.11126e-06	0.000147674	SH3KBP1
ENSG00000243452	834.864	-0.441906	0.160056	-2.76094	0.00576344	0.0463832	NBPF15
ENSG00000003137	26.4017	-3.82693	0.637274	-6.00516	1.91148e-09	9.54666e-08	CYP26B1
ENSG00000127955	98.1334	-3.4082	0.312296	-10.9134	9.94837e-28	3.71651e-25	GNAI1
ENSG00000225151	2187.69	-0.563324	0.135079	-4.17032	3.04175e-05	0.000589998	GOLGA2P7
ENSG00000165966	121.735	2.78254	0.257479	10.8069	3.19406e-27	1.14734e-24	PDZRN4
ENSG00000065534	577.397	1.01808	0.157517	6.46332	1.02428e-10	6.4419e-09	MYLK
ENSG00000188452	181.465	0.719105	0.216668	3.31892	0.000903648	0.0107306	CERKL
ENSG00000007384	345.39	-0.869377	0.155575	-5.58815	2.295e-08	9.3395e-07	RHBDF1
ENSG00000146802	375.424	0.517725	0.166844	3.10304	0.00191542	0.0198217	TMEM168
ENSG00000109610	31.423	1.84525	0.629931	2.92928	0.00339743	0.0313386	SOD3
ENSG00000105698	1424.2	-0.421508	0.150804	-2.79508	0.0051887	0.0430372	USF2
ENSG00000163071	107.029	0.726946	0.239861	3.0307	0.00243987	0.0240417	SPATA18
ENSG00000081320	112.617	1.08838	0.21972	4.9535	7.28886e-07	2.2138e-05	STK17B
ENSG00000120318	30.6941	-2.27028	0.427579	-5.30962	1.09855e-07	3.88634e-06	ARAP3
ENSG00000070882	471.945	0.923845	0.153514	6.01797	1.76616e-09	8.84456e-08	OSBPL3
ENSG00000184216	2181.97	0.536255	0.123161	4.35409	1.3362e-05	0.000288543	IRAK1
ENSG00000167220	1501.1	0.548176	0.150474	3.64298	0.000269499	0.00391749	HDHD2
ENSG00000103160	904.798	-0.536993	0.173379	-3.09721	0.00195348	0.0201264	HSDL1
ENSG00000162692	5363.07	1.30078	0.174685	7.44644	9.58925e-14	9.32904e-12	VCAM1
ENSG00000228439	53.4935	0.96882	0.343951	2.81674	0.00485139	0.0408746	TSTD3
ENSG00000105298	774.523	-0.331175	0.117805	-2.8112	0.00493572	0.0414916	CACTIN
ENSG00000157601	120.254	-0.654143	0.230654	-2.83603	0.00456778	0.0391635	MX1
ENSG00000225210	225.005	1.78056	0.204441	8.70941	3.05462e-18	5.14029e-16	AL589743.1
ENSG00000178602	253.217	0.825542	0.283433	2.91265	0.00358373	0.0325794	OTOS
ENSG00000137825	16.9639	-1.69551	0.587898	-2.88403	0.00392627	0.0350233	ITPKA
ENSG00000123933	4757.02	-0.313565	0.112875	-2.778	0.00546954	0.0446138	MXD4
ENSG00000116747	3206.02	-0.585415	0.120008	-4.87811	1.07107e-06	3.10177e-05	TROVE2
ENSG00000183644	123.639	1.01348	0.233962	4.3318	1.47896e-05	0.00031608	C11orf88
ENSG00000104047	488.815	0.489039	0.176677	2.76798	0.00564043	0.0456717	DTWD1
ENSG00000153363	127.925	0.743619	0.26156	2.84302	0.00446883	0.0385024	LINC00467
ENSG00000183386	261.165	0.672968	0.178283	3.77472	0.000160189	0.00251021	FHL3
ENSG00000174669	33.3181	-1.17708	0.397216	-2.96332	0.00304342	0.0287693	SLC29A2
ENSG00000143515	997.201	-0.356099	0.11502	-3.09598	0.00196167	0.020173	ATP8B2
ENSG00000152154	390.567	1.27532	0.186039	6.85512	7.12518e-12	5.26053e-10	TMEM178A
ENSG00000084628	78.757	-2.10659	0.30947	-6.8071	9.95842e-12	7.20982e-10	NKAIN1
ENSG00000256043	956.207	0.708343	0.157596	4.49469	6.96728e-06	0.000164737	CTSO
ENSG00000138613	474.862	0.613971	0.133683	4.59275	4.37444e-06	0.000109092	APH1B
ENSG00000169733	1042.35	-0.447498	0.1387	-3.22637	0.0012537	0.0140564	RFNG
ENSG00000174695	1951.88	0.4802	0.118933	4.03756	5.40095e-05	0.000976616	TMEM167A
ENSG00000197226	4109.71	-0.393085	0.105655	-3.72045	0.000198865	0.00302738	TBC1D9B
ENSG00000165633	2980.17	0.646522	0.208611	3.09917	0.00194061	0.0200048	VSTM4
ENSG00000151502	1975.1	-0.577836	0.103979	-5.55721	2.74125e-08	1.09879e-06	VPS26B
ENSG00000035687	510.93	-0.629837	0.152917	-4.11882	3.80817e-05	0.000715622	ADSS
ENSG00000254726	2106.55	-0.530243	0.163287	-3.24732	0.00116498	0.0132315	MEX3A
ENSG00000258498	159.181	-3.34738	0.309863	-10.8028	3.33929e-27	1.17688e-24	DIO3OS
ENSG00000228789	328.418	1.03278	0.191136	5.40337	6.53996e-08	2.41901e-06	HCG22
ENSG00000007372	5629.13	0.879385	0.136273	6.45313	1.09563e-10	6.84455e-09	PAX6
ENSG00000134775	1071.79	-0.989907	0.1359	-7.28408	3.2387e-13	2.93669e-11	FHOD3
ENSG00000112578	289.95	-0.822283	0.177909	-4.62194	3.80163e-06	9.64818e-05	BYSL
ENSG00000198576	142.999	-1.29859	0.375677	-3.45667	0.000546885	0.00710874	ARC
ENSG00000164252	1534.75	0.445204	0.144244	3.08646	0.00202554	0.0206749	AGGF1
ENSG00000133048	25.7804	-1.47688	0.513693	-2.87503	0.00403989	0.0357492	CHI3L1
ENSG00000205356	1454.04	-0.341608	0.117057	-2.9183	0.00351942	0.0321952	TECPR1
ENSG00000169918	51.0757	-1.37631	0.359878	-3.82437	0.000131107	0.00209601	OTUD7A
ENSG00000198680	53.1879	2.28731	0.368543	6.20635	5.423e-10	2.97056e-08	TUSC1
ENSG00000116044	3892.81	0.436487	0.133274	3.27511	0.00105621	0.0122236	NFE2L2
ENSG00000123119	31.2702	1.63369	0.484997	3.36846	0.000755893	0.00927682	NECAB1
ENSG00000164746	725.826	0.752031	0.223556	3.36395	0.000768342	0.00939257	C7orf57
ENSG00000104321	24.5437	1.63684	0.477148	3.43045	0.000602571	0.00770392	TRPA1
ENSG00000218336	5298.1	0.726588	0.183276	3.96445	7.35662e-05	0.00127	TENM3
ENSG00000113575	2690.84	0.398841	0.132223	3.01643	0.00255771	0.0249611	PPP2CA
ENSG00000130707	324.175	1.06826	0.31765	3.36301	0.000770978	0.00941864	ASS1
ENSG00000149809	1915.38	0.590218	0.171622	3.43905	0.000583752	0.0075044	TM7SF2
ENSG00000163879	2892.67	0.518615	0.133113	3.89605	9.77757e-05	0.00163213	DNALI1
ENSG00000110328	74.556	-2.44992	0.295078	-8.30264	1.01823e-16	1.41937e-14	GALNT18
ENSG00000164669	25.7896	-1.61763	0.51285	-3.1542	0.00160939	0.0171782	INTS4L1
ENSG00000001630	2175.05	1.13946	0.130008	8.76459	1.8745e-18	3.24201e-16	CYP51A1
ENSG00000087116	15.6422	-6.47629	1.32314	-4.89465	9.84828e-07	2.88785e-05	ADAMTS2
ENSG00000172264	508.287	0.915661	0.142542	6.4238	1.32912e-10	8.1399e-09	MACROD2
ENSG00000065833	1144.61	1.21351	0.155169	7.82059	5.25776e-15	5.9521e-13	ME1
ENSG00000067064	921.636	0.860836	0.181492	4.74309	2.10478e-06	5.73946e-05	IDI1
ENSG00000173376	310.475	0.522301	0.169276	3.0855	0.00203208	0.0207026	NDNF
ENSG00000135318	175.738	0.724355	0.206794	3.50279	0.000460404	0.00616804	NT5E
ENSG00000270103	50.1156	1.72663	0.499109	3.45942	0.000541338	0.00704645	RNU11
ENSG00000267296	58.1084	-1.15884	0.303984	-3.81218	0.000137749	0.00218794	CEBPA-AS1
ENSG00000122644	447.706	0.636557	0.210222	3.02803	0.00246155	0.0241869	ARL4A
ENSG00000254470	314.08	-0.687661	0.207884	-3.3079	0.000939971	0.0110844	AP5B1
ENSG00000150667	366.318	0.873324	0.176897	4.9369	7.93759e-07	2.37988e-05	FSIP1
ENSG00000234531	11.9067	-4.13404	0.981715	-4.21104	2.54201e-05	0.000502456	RP11-288G11.3
ENSG00000158427	138.807	-0.555243	0.196522	-2.82535	0.00472295	0.0401271	TMSB15B
ENSG00000140853	406.338	-1.04739	0.235404	-4.44935	8.61303e-06	0.000198131	NLRC5
ENSG00000134533	24.94	2.41652	0.505573	4.77976	1.75502e-06	4.88554e-05	RERG
ENSG00000106772	2219.56	0.758718	0.214578	3.53586	0.000406449	0.00556194	PRUNE2
ENSG00000022267	10412.2	0.479399	0.127465	3.76104	0.000169209	0.00263168	FHL1
ENSG00000096696	11.7816	-2.62869	0.770715	-3.41072	0.000647913	0.00818834	DSP
ENSG00000104412	740.137	0.628944	0.198817	3.16342	0.00155925	0.0167437	EMC2
ENSG00000106785	101.993	-1.2229	0.330999	-3.69457	0.000220258	0.00331255	TRIM14
ENSG00000213088	46.8155	-1.51362	0.450147	-3.36251	0.000772377	0.00942956	DARC
ENSG00000223802	1793.62	0.563003	0.152245	3.698	0.000217303	0.00327868	CERS1
ENSG00000133466	551.475	-0.475868	0.15708	-3.02946	0.0024499	0.0240978	C1QTNF6
ENSG00000112697	4306.03	0.528054	0.0979419	5.39151	6.98694e-08	2.57414e-06	TMEM30A
ENSG00000178921	1125.29	-0.397114	0.118455	-3.35244	0.000801027	0.00971583	PFAS
ENSG00000117016	472.77	-1.35999	0.152154	-8.93822	3.95477e-19	7.53786e-17	RIMS3
ENSG00000176438	110.36	0.868996	0.218552	3.97616	7.00377e-05	0.00122151	SYNE3
ENSG00000177932	251.567	-2.51009	0.183012	-13.7154	8.21026e-43	7.30283e-40	ZNF354C
ENSG00000104518	306.073	-1.11689	0.200841	-5.56109	2.68099e-08	1.07927e-06	GSDMD
ENSG00000166046	1315.73	0.612638	0.188663	3.24726	0.00116521	0.0132315	TCP11L2
ENSG00000267102	187.158	-0.757612	0.191921	-3.94753	7.89627e-05	0.00134698	RP11-686D22.7
ENSG00000106049	572.388	0.505589	0.163703	3.08845	0.00201205	0.0206048	HIBADH
ENSG00000186806	44.6993	-1.27615	0.339468	-3.75927	0.000170408	0.00263716	VSIG10L
ENSG00000156299	599.307	-0.587624	0.14007	-4.19522	2.72601e-05	0.000535427	TIAM1
ENSG00000099204	4337.02	0.442259	0.151048	2.92794	0.00341218	0.0314281	ABLIM1
ENSG00000129167	75.0835	1.59647	0.345816	4.61654	3.90192e-06	9.84919e-05	TPH1
ENSG00000206561	461.502	0.588151	0.176388	3.3344	0.000854824	0.0102617	COLQ
ENSG00000135926	337.812	0.982596	0.213611	4.59992	4.22654e-06	0.000106112	TMBIM1
ENSG00000166908	512.469	-0.441872	0.161538	-2.73541	0.00623033	0.0492424	PIP4K2C
ENSG00000125430	1069.79	-0.643352	0.151224	-4.25431	2.09699e-05	0.000424542	HS3ST3B1
ENSG00000211829	28.3108	3.33876	0.604229	5.52566	3.28254e-08	1.30457e-06	TRDC
ENSG00000133872	13571.4	0.405191	0.148274	2.73273	0.00628122	0.0495259	TMEM66
ENSG00000162496	4647.34	0.650934	0.232197	2.80336	0.00505727	0.0421377	DHRS3
ENSG00000196632	701.842	-0.659718	0.150872	-4.3727	1.2272e-05	0.000268104	WNK3
ENSG00000135205	878.34	0.680475	0.129978	5.23532	1.64702e-07	5.55319e-06	CCDC146
ENSG00000237187	733.756	0.377408	0.120541	3.13096	0.00174236	0.0183149	NR2F1-AS1
ENSG00000008394	2221.47	0.933091	0.176197	5.29572	1.18545e-07	4.11581e-06	MGST1
ENSG00000179902	431.564	1.21592	0.298745	4.07011	4.69911e-05	0.000858852	C1orf194
ENSG00000241684	96.9013	0.838859	0.275244	3.04769	0.00230609	0.0229981	ADAMTS9-AS2
ENSG00000106125	384.074	0.619621	0.142459	4.34945	1.36477e-05	0.000294031	FAM188B
ENSG00000206052	11.8973	2.77172	0.797101	3.47725	0.000506576	0.00667089	DOK6
ENSG00000188322	253.039	-1.79018	0.447366	-4.00159	6.29173e-05	0.00111502	SBK1
ENSG00000115993	2582.57	0.988847	0.122735	8.05678	7.833e-16	9.88598e-14	TRAK2
ENSG00000164070	909.515	-0.437313	0.126932	-3.44526	0.000570508	0.00736457	HSPA4L
ENSG00000231764	30.0896	-1.45418	0.39957	-3.63935	0.000273325	0.00396078	DLX6-AS1
ENSG00000130529	180.65	-0.651554	0.227847	-2.85961	0.00424161	0.0370056	TRPM4
ENSG00000026036	350.656	-0.750859	0.183963	-4.08157	4.47319e-05	0.000824012	RTEL1-TNFRSF6B
ENSG00000107317	1534.93	1.43007	0.195086	7.33043	2.29412e-13	2.14259e-11	PTGDS
ENSG00000099139	104.648	2.36259	0.272679	8.66437	4.54024e-18	7.43922e-16	PCSK5
ENSG00000011332	116.16	-1.06855	0.224954	-4.75007	2.03347e-06	5.57757e-05	DPF1
ENSG00000169860	700.064	1.12846	0.127351	8.86106	7.92575e-19	1.43733e-16	P2RY1
ENSG00000182809	1973.45	0.637877	0.172691	3.69374	0.000220975	0.00331801	CRIP2
ENSG00000004838	1945.53	0.992487	0.213361	4.65167	3.2925e-06	8.54284e-05	ZMYND10
ENSG00000216937	199.507	0.576736	0.204009	2.82701	0.00469842	0.0399826	CCDC7
ENSG00000113558	7927.57	0.39221	0.136526	2.87279	0.00406864	0.0359782	SKP1
ENSG00000267534	15.3069	-2.27453	0.618675	-3.67645	0.000236501	0.00351441	S1PR2
ENSG00000119227	125.954	-0.761735	0.238557	-3.19309	0.00140759	0.015457	PIGZ
ENSG00000179242	674.786	-2.0591	0.284395	-7.24027	4.47788e-13	4.02127e-11	CDH4
ENSG00000121207	79.3908	-1.41026	0.30508	-4.62259	3.78985e-06	9.63138e-05	LRAT
ENSG00000130147	1284.45	-0.477765	0.118494	-4.03199	5.53074e-05	0.000996227	SH3BP4
ENSG00000155657	135.953	3.30652	0.338422	9.77039	1.50874e-22	3.91413e-20	TTN
ENSG00000100060	69.0579	1.18408	0.402932	2.93867	0.00329625	0.0305654	MFNG
ENSG00000116396	98.2663	-1.94954	0.41431	-4.70551	2.5323e-06	6.73801e-05	KCNC4
ENSG00000100031	254.661	1.00318	0.189539	5.29274	1.20499e-07	4.1759e-06	GGT1
ENSG00000154188	637.635	1.82429	0.229131	7.96178	1.69581e-15	2.07033e-13	ANGPT1
ENSG00000165029	16709.6	-1.01517	0.120331	-8.43647	3.27052e-17	4.96667e-15	ABCA1
ENSG00000035862	8225.35	-0.836393	0.230317	-3.63149	0.000281791	0.00406453	TIMP2
ENSG00000102781	1707.79	0.390558	0.127484	3.06359	0.00218695	0.0220669	KATNAL1
ENSG00000155254	153.346	-0.683522	0.220714	-3.09687	0.00195574	0.0201385	MARVELD1
ENSG00000170791	300.63	0.631083	0.217497	2.90157	0.00371295	0.0335483	CHCHD7
ENSG00000130164	646.159	1.14472	0.268183	4.26843	1.96856e-05	0.000403188	LDLR
ENSG00000127418	326.438	0.700662	0.158654	4.41629	1.00409e-05	0.000225969	FGFRL1
ENSG00000197956	598.249	1.79031	0.269035	6.65459	2.84094e-11	1.94381e-09	S100A6
ENSG00000029364	2809.22	0.350976	0.113157	3.10168	0.00192425	0.019891	SLC39A9
ENSG00000123992	607.166	-0.94967	0.137646	-6.89938	5.22314e-12	3.88697e-10	DNPEP
ENSG00000162706	4537.83	-1.06461	0.142511	-7.47038	7.99616e-14	7.86107e-12	CADM3
ENSG00000143164	1061.74	0.486043	0.144063	3.37383	0.000741314	0.00916413	DCAF6
ENSG00000198121	49.7586	1.83383	0.362135	5.06393	4.10697e-07	1.30466e-05	LPAR1
ENSG00000103599	328.639	0.587109	0.154229	3.80674	0.000140809	0.00223275	IQCH
ENSG00000270141	84.3359	-1.0668	0.370442	-2.87979	0.00397937	0.0353283	TERC
ENSG00000214717	3394.2	0.322361	0.114194	2.82294	0.00475858	0.0403109	ZBED1
ENSG00000143554	475.467	0.597098	0.210479	2.83685	0.00455614	0.0390924	SLC27A3
ENSG00000135185	183.719	1.06653	0.247875	4.30268	1.68745e-05	0.000353361	TMEM243
ENSG00000134590	3527.53	0.448154	0.149649	2.9947	0.00274714	0.026536	FAM127A
ENSG00000177409	785.931	0.858955	0.145152	5.91764	3.26594e-09	1.54834e-07	SAMD9L
ENSG00000162975	58.9126	-1.07581	0.330821	-3.25195	0.00114618	0.0130705	KCNF1
ENSG00000160716	102.3	-2.01162	0.256212	-7.85138	4.11492e-15	4.7155e-13	CHRNB2
ENSG00000224689	57.4131	1.24002	0.334355	3.70871	0.000208321	0.00315846	ZNF812
ENSG00000177485	1805.24	0.470892	0.110753	4.25175	2.12106e-05	0.000428316	ZBTB33
ENSG00000157927	111.441	-1.95203	0.270998	-7.2031	5.88595e-13	5.18602e-11	RADIL
ENSG00000247498	90.873	0.788137	0.233966	3.36859	0.000755531	0.00927682	RP11-392P7.6
ENSG00000108846	94.0836	0.709435	0.257389	2.75627	0.00584647	0.0468885	ABCC3
ENSG00000122786	3817.61	0.513786	0.11725	4.38198	1.17606e-05	0.00025998	CALD1
ENSG00000176623	1151.93	0.431923	0.132693	3.25504	0.00113375	0.0129604	RMDN1
ENSG00000133067	106.283	-1.88802	0.348575	-5.4164	6.08109e-08	2.29009e-06	LGR6
ENSG00000105963	39.0093	-1.66213	0.415348	-4.00178	6.28686e-05	0.00111502	ADAP1
ENSG00000167232	4804.93	-0.381081	0.124449	-3.06214	0.00219757	0.0221285	ZNF91
ENSG00000182890	101.316	0.635851	0.231659	2.74477	0.00605537	0.0482132	GLUD2
ENSG00000228412	114.897	0.712213	0.229242	3.10682	0.00189114	0.0195813	RP4-625H18.2
ENSG00000102359	34.2657	2.42743	0.490903	4.94483	7.62096e-07	2.29971e-05	SRPX2
ENSG00000130544	525.32	-0.421923	0.12822	-3.29061	0.000999694	0.0116635	ZNF557
ENSG00000158710	9035.91	0.663718	0.179169	3.70441	0.00021188	0.00320722	TAGLN2
ENSG00000177511	99.0213	-2.30086	0.271072	-8.48798	2.10257e-17	3.24578e-15	ST8SIA3
ENSG00000118508	100.219	0.733945	0.266945	2.74943	0.00596998	0.0476553	RAB32
ENSG00000171766	221.57	-1.6993	0.239701	-7.08927	1.34817e-12	1.10936e-10	GATM
ENSG00000111275	863.072	-3.36217	0.263784	-12.7459	3.2846e-37	2.27234e-34	ALDH2
ENSG00000183853	1003.74	-0.502393	0.158091	-3.17788	0.00148357	0.016074	KIRREL
ENSG00000160685	412.031	0.389121	0.135792	2.86556	0.00416268	0.0365561	ZBTB7B
ENSG00000198846	485.949	0.792673	0.148347	5.34338	9.12302e-08	3.29131e-06	TOX
ENSG00000143147	356.981	-0.562451	0.160028	-3.51472	0.000440224	0.00595434	GPR161
ENSG00000205835	55.5655	2.88193	0.395109	7.294	3.00894e-13	2.76867e-11	GMNC
ENSG00000154803	1925.3	-0.400698	0.113548	-3.5289	0.000417298	0.00567301	FLCN
ENSG00000162066	916.019	-0.367258	0.126381	-2.90597	0.00366116	0.0332041	AMDHD2
ENSG00000068724	1005.25	0.350161	0.127757	2.74084	0.00612832	0.0486489	TTC7A
ENSG00000117868	831.003	0.390831	0.128532	3.04072	0.00236013	0.0234494	ESYT2
ENSG00000176595	495.143	-0.60852	0.140838	-4.3207	1.55535e-05	0.000329765	KBTBD11
ENSG00000122735	523.252	0.648975	0.222615	2.91524	0.00355419	0.0323849	DNAI1
ENSG00000242616	474.146	0.574306	0.194921	2.94635	0.00321547	0.0299965	GNG10
ENSG00000141314	2353.34	0.835016	0.15938	5.23915	1.6132e-07	5.44901e-06	RHBDL3
ENSG00000198558	11.6854	-7.03861	1.44167	-4.88224	1.04885e-06	3.05164e-05	HIST1H4L
ENSG00000261652	81.0885	0.718641	0.251201	2.86082	0.00422544	0.0369508	C15orf65
ENSG00000144290	101.095	1.1383	0.290799	3.91439	9.06322e-05	0.00152515	SLC4A10
ENSG00000151376	13.2848	-2.99285	0.725979	-4.12251	3.74768e-05	0.0007071	ME3
ENSG00000151689	196.264	1.13136	0.183266	6.17332	6.68704e-10	3.5485e-08	INPP1
ENSG00000154358	179.299	-1.10307	0.342467	-3.22095	0.00127766	0.0142821	OBSCN
ENSG00000176293	19.0192	-1.64579	0.521138	-3.15807	0.00158816	0.0169904	ZNF135
ENSG00000167536	178.487	-1.3	0.296671	-4.38197	1.1761e-05	0.00025998	DHRS13
ENSG00000168672	1999.29	-0.572106	0.127069	-4.50234	6.72098e-06	0.000159722	FAM84B
ENSG00000117569	709.233	-0.480119	0.165049	-2.90895	0.0036264	0.0329302	PTBP2
ENSG00000196659	1156.97	0.434693	0.148185	2.93345	0.00335213	0.030936	TTC30B
ENSG00000100234	5619.27	-0.70269	0.112872	-6.22552	4.79949e-10	2.65236e-08	TIMP3
ENSG00000234377	256.483	-0.65865	0.167438	-3.93371	8.36464e-05	0.00142039	RNF219-AS1
ENSG00000198774	1426.38	0.957089	0.167783	5.70433	1.16801e-08	4.93986e-07	RASSF9
ENSG00000149782	465.283	-0.527204	0.159291	-3.3097	0.000933952	0.0110274	PLCB3
ENSG00000187773	819.551	0.561186	0.189903	2.95513	0.00312542	0.0293218	FAM69C
ENSG00000101220	669.747	-0.596476	0.167399	-3.56319	0.000366369	0.00509562	C20orf27
ENSG00000204149	292.324	-0.614593	0.208413	-2.94892	0.00318891	0.0298126	AGAP6
ENSG00000140575	3138.28	0.37561	0.116657	3.21977	0.00128293	0.0143239	IQGAP1
ENSG00000166813	563.453	-0.683431	0.138469	-4.93562	7.98973e-07	2.39167e-05	KIF7
ENSG00000074416	311.912	0.769967	0.220518	3.49162	0.000480098	0.00638729	MGLL
ENSG00000235023	56.066	-1.13713	0.321996	-3.5315	0.00041321	0.00562562	AP001626.2
ENSG00000065491	310.894	-0.493343	0.154163	-3.20013	0.00137363	0.0151465	TBC1D22B
ENSG00000181790	197.797	-3.06535	0.378485	-8.09902	5.54033e-16	7.08821e-14	BAI1
ENSG00000170396	21.235	1.52913	0.491729	3.10971	0.00187274	0.0194122	ZNF804A
ENSG00000203950	188.13	-0.8466	0.186268	-4.54506	5.49203e-06	0.000133924	FAM127B
ENSG00000120647	337.087	0.5207	0.175697	2.96362	0.00304043	0.0287556	CCDC77
ENSG00000165698	605.445	0.487832	0.148283	3.28988	0.00100231	0.0116722	C9orf9
ENSG00000198797	61.6093	2.07534	0.357735	5.80132	6.57961e-09	2.91925e-07	BRINP2
ENSG00000186952	525.918	0.556222	0.154005	3.61171	0.000304186	0.00434477	TMEM232
ENSG00000180530	2354.27	-0.45726	0.124351	-3.67718	0.000235827	0.00350717	NRIP1
ENSG00000143353	629.696	0.579214	0.18044	3.21	0.00132734	0.0147468	LYPLAL1
ENSG00000119280	5635.02	-0.344032	0.123422	-2.78744	0.00531267	0.0437353	C1orf198
ENSG00000155324	1708.18	0.299542	0.106117	2.82276	0.00476119	0.0403147	GRAMD3
ENSG00000094963	39.0146	3.47152	0.464545	7.47294	7.84213e-14	7.75043e-12	FMO2
ENSG00000169169	305.964	-5.21997	0.273732	-19.0696	4.5173e-81	1.68757e-77	CPT1C
ENSG00000112796	1406.06	0.511429	0.158916	3.21824	0.00128981	0.0143749	ENPP5
ENSG00000100167	3767.22	-0.676771	0.175611	-3.85381	0.000116295	0.00189552	2023-09-03
ENSG00000184304	621.43	0.38392	0.137914	2.78376	0.00537324	0.0440449	PRKD1
ENSG00000103126	781.878	-0.409084	0.120689	-3.38958	0.000699995	0.00873427	AXIN1
ENSG00000101752	3463.29	0.416478	0.119796	3.47658	0.000507858	0.00668048	MIB1
ENSG00000102271	24.6118	4.80223	0.760497	6.31458	2.70889e-10	1.57141e-08	KLHL4
ENSG00000182957	1940.34	-0.684663	0.148514	-4.61011	4.02464e-06	0.000101316	SPATA13
ENSG00000163285	13.9937	2.26521	0.664877	3.40697	0.000656888	0.00827935	GABRG1
ENSG00000184371	1633.01	-0.46265	0.160284	-2.88644	0.00389623	0.0348052	CSF1
ENSG00000188613	99.2377	0.705303	0.254419	2.77221	0.00556767	0.0451775	NANOS1
ENSG00000105137	292.675	-1.1595	0.191443	-6.05661	1.39021e-09	7.03733e-08	SYDE1
ENSG00000169764	1130	0.640476	0.144666	4.42729	9.54257e-06	0.000217108	UGP2
ENSG00000215187	74.0813	2.14389	0.36506	5.87269	4.28785e-09	1.98249e-07	FAM166B
ENSG00000184640	3580.87	-0.778319	0.1612	-4.82828	1.3772e-06	3.92145e-05	2023-09-09
ENSG00000066583	335.227	0.804677	0.164669	4.88663	1.02578e-06	3.00323e-05	ISOC1
ENSG00000112981	428.802	0.560909	0.203018	2.76286	0.00572976	0.0461621	NME5
ENSG00000186675	8.94755	-4.13715	1.09727	-3.77038	0.000162996	0.00254565	MAGEE2
ENSG00000105514	476.552	-0.490069	0.14473	-3.38608	0.00070898	0.00881694	RAB3D
ENSG00000187325	692.815	0.623141	0.170564	3.65341	0.000258777	0.00380306	TAF9B
ENSG00000113916	622.974	0.546842	0.187193	2.92127	0.00348604	0.0319665	BCL6
ENSG00000184481	348.272	0.611191	0.20266	3.01585	0.0025626	0.0249923	FOXO4
ENSG00000178053	2511.46	0.74865	0.151579	4.93902	7.85162e-07	2.36168e-05	MLF1
ENSG00000213694	787.195	-0.875633	0.147921	-5.91958	3.22756e-09	1.53837e-07	S1PR3
ENSG00000204164	127.046	-1.01475	0.273852	-3.70547	0.000211	0.00319649	BMS1P5
ENSG00000115252	33.3602	-1.05647	0.370886	-2.84851	0.00439245	0.0380021	PDE1A
ENSG00000118946	597.644	1.5116	0.223798	6.75428	1.43542e-11	1.01561e-09	PCDH17
ENSG00000076826	13.3888	-6.24901	1.3241	-4.71943	2.36505e-06	6.33441e-05	CAMSAP3
ENSG00000115884	59.6219	0.894822	0.321826	2.78045	0.0054283	0.0443549	SDC1
ENSG00000272016	41.0625	-1.46289	0.420332	-3.48032	0.00050081	0.00660171	RP11-215G15.5
ENSG00000260916	1820.75	0.610861	0.17844	3.42333	0.000618588	0.00789248	CCPG1
ENSG00000198843	2326.44	0.492598	0.176191	2.79583	0.00517673	0.0429952	SELT
ENSG00000162733	655.064	-1.92966	0.159714	-12.082	1.31517e-33	6.8239e-31	DDR2
ENSG00000147402	41.0551	-2.93784	0.555247	-5.29105	1.21618e-07	4.19907e-06	GABRQ
ENSG00000108852	289.962	-0.82192	0.166096	-4.94847	7.47978e-07	2.26076e-05	MPP2
ENSG00000008300	250.771	-1.27592	0.25914	-4.92366	8.49395e-07	2.52239e-05	CELSR3
ENSG00000010932	25.6752	5.63022	0.938829	5.99706	2.00924e-09	9.98153e-08	FMO1
ENSG00000172469	477.8	0.521107	0.143228	3.63831	0.000274436	0.00397379	MANEA
ENSG00000012660	1509.35	0.462098	0.140444	3.29026	0.00100096	0.011671	ELOVL5
ENSG00000129295	549.847	0.543641	0.174506	3.11531	0.00183749	0.0191649	LRRC6
ENSG00000147475	3262.41	0.499725	0.153817	3.24883	0.00115881	0.0131984	ERLIN2
ENSG00000189319	3302.4	-1.07398	0.115368	-9.30916	1.28846e-20	2.7985e-18	FAM53B
ENSG00000256637	30.3829	1.93227	0.484706	3.98647	6.70632e-05	0.00117843	RP11-76I14.1
ENSG00000107537	463.767	-0.576423	0.171079	-3.36934	0.000753476	0.00926411	PHYH
ENSG00000123977	53.5714	-6.0424	0.721684	-8.37264	5.63409e-17	8.28655e-15	DAW1
ENSG00000161921	87.7108	-0.874038	0.272331	-3.20946	0.00132982	0.0147592	CXCL16
ENSG00000084073	1283.75	0.647857	0.112446	5.7615	8.33704e-09	3.62157e-07	ZMPSTE24
ENSG00000196345	144.336	-1.13439	0.212971	-5.3265	1.00124e-07	3.57595e-06	ZKSCAN7
ENSG00000259920	6.72216	-3.73726	1.28044	-2.91873	0.00351458	0.0321808	RP11-2E11.5
ENSG00000135253	94.4221	-1.32326	0.328667	-4.02615	5.66975e-05	0.00101644	KCP
ENSG00000152503	325.53	-0.858561	0.157853	-5.43898	5.35854e-08	2.03854e-06	TRIM36
ENSG00000044459	460.716	0.750771	0.156051	4.81107	1.50124e-06	4.24695e-05	CNTLN
ENSG00000111670	2208.35	0.575035	0.123917	4.64049	3.47576e-06	8.94394e-05	GNPTAB
ENSG00000182255	1064.74	1.41347	0.142546	9.91591	3.55003e-23	9.75163e-21	KCNA4
ENSG00000182326	172.408	1.11187	0.198808	5.59269	2.23578e-08	9.13831e-07	C1S
ENSG00000126803	950.233	0.943061	0.154086	6.12034	9.33778e-10	4.80497e-08	HSPA2
ENSG00000162620	114.388	1.10909	0.24253	4.57299	4.80815e-06	0.000118955	LRRIQ3
ENSG00000061918	1410.15	0.642332	0.180858	3.55159	0.000382915	0.00528844	GUCY1B3
ENSG00000135547	263.812	-0.963745	0.166307	-5.79499	6.83255e-09	3.01003e-07	HEY2
ENSG00000077092	40.362	1.45249	0.39441	3.68269	0.00023079	0.00344874	RARB
ENSG00000197747	620.737	1.36132	0.237973	5.72049	1.06215e-08	4.54001e-07	S100A10
ENSG00000107186	6980.18	0.338199	0.104149	3.24725	0.00116525	0.0132315	MPDZ
ENSG00000254535	55.4301	1.82026	0.336585	5.40802	6.37265e-08	2.3665e-06	PABPC4L
ENSG00000176749	554.272	-0.822123	0.167126	-4.91918	8.69056e-07	2.5726e-05	CDK5R1
ENSG00000180720	332.315	1.78936	0.250048	7.15608	8.30156e-13	7.14585e-11	CHRM4
ENSG00000244486	233.168	-1.12916	0.214234	-5.27069	1.35911e-07	4.66669e-06	SCARF2
ENSG00000150773	327.113	0.478297	0.159873	2.99172	0.00277407	0.026696	PIH1D2
ENSG00000151023	984.371	0.433549	0.158047	2.74317	0.00608484	0.048386	ENKUR
ENSG00000234964	220.193	0.740217	0.222061	3.33339	0.00085794	0.0102859	FABP5P7
ENSG00000136297	23.1645	-4.27599	0.802496	-5.32837	9.90987e-08	3.55291e-06	MMD2
ENSG00000214194	820.087	0.718327	0.234358	3.06509	0.00217606	0.0219712	LINC00998
ENSG00000075340	257.221	-2.22872	0.223706	-9.96271	2.21939e-23	6.18747e-21	ADD2
ENSG00000206190	53.7384	-1.19141	0.298669	-3.98905	6.63381e-05	0.0011672	ATP10A
ENSG00000165929	37.1763	2.89928	0.441123	6.5725	4.94787e-11	3.27735e-09	TC2N
ENSG00000118432	293.088	-2.19567	0.176371	-12.4491	1.41402e-35	8.52018e-33	CNR1
ENSG00000123095	696.057	0.673969	0.153074	4.40289	1.0682e-05	0.00023867	BHLHE41
ENSG00000104327	285.493	-0.687367	0.181223	-3.79293	0.000148879	0.00235073	CALB1
ENSG00000121989	2757.8	0.796858	0.112699	7.07068	1.54173e-12	1.23596e-10	ACVR2A
ENSG00000156804	4111.79	1.04361	0.16171	6.45359	1.09234e-10	6.84455e-09	FBXO32
ENSG00000147145	782.18	0.739058	0.134905	5.47835	4.29308e-08	1.6637e-06	LPAR4
ENSG00000105323	4392.13	-0.43986	0.12167	-3.61518	0.000300138	0.00429915	HNRNPUL1
ENSG00000125703	394.418	0.658407	0.192939	3.41252	0.000643659	0.00815112	ATG4C
ENSG00000204956	109.359	-1.37065	0.300156	-4.56645	4.96056e-06	0.000122079	PCDHGA1
ENSG00000115295	745.797	0.525923	0.150537	3.49366	0.000476455	0.00634787	CLIP4
ENSG00000173621	545.922	-0.383135	0.13716	-2.79334	0.00521662	0.0431677	LRFN4
ENSG00000150076	181.672	0.839633	0.241586	3.4755	0.000509904	0.00669796	C10ORF68
ENSG00000266413	7.18469	2.61699	0.931269	2.81013	0.00495217	0.0415364	RP11-88L24.4
ENSG00000112309	1497.26	0.713107	0.185949	3.83496	0.000125586	0.00201879	B3GAT2
ENSG00000163527	1848.44	0.422832	0.105451	4.00973	6.07874e-05	0.00108344	STT3B
ENSG00000117500	1244.64	0.449101	0.113803	3.94631	7.93646e-05	0.00135137	TMED5
ENSG00000166326	1088.32	0.391371	0.142836	2.74	0.006144	0.0487113	TRIM44
ENSG00000145014	88.9586	-0.704637	0.249941	-2.81921	0.00481413	0.0406694	TMEM44
ENSG00000198947	419.226	2.26668	0.165536	13.693	1.11809e-42	9.49306e-40	DMD
ENSG00000128656	1568.07	0.66817	0.160452	4.1643	3.12316e-05	0.000603131	CHN1
ENSG00000183148	105.714	-1.74385	0.299172	-5.82894	5.57816e-09	2.50467e-07	ANKRD20A2
ENSG00000165309	2273.82	0.980952	0.149641	6.55536	5.55074e-11	3.63798e-09	ARMC3
ENSG00000102531	3798.17	0.396941	0.109993	3.60877	0.000307648	0.00437666	FNDC3A
ENSG00000267327	66.382	1.10309	0.337286	3.27048	0.00107365	0.0124178	CTD-2008L17.1
ENSG00000198366	66.4825	-1.54021	0.376151	-4.09466	4.22796e-05	0.000783473	HIST1H3A
ENSG00000092850	497.018	0.554577	0.182366	3.04101	0.00235785	0.0234393	TEKT2
ENSG00000102805	1346.99	0.659487	0.141839	4.64955	3.32666e-06	8.6184e-05	CLN5
ENSG00000123191	327.237	-0.777337	0.167665	-4.63624	3.54803e-06	9.09103e-05	ATP7B
ENSG00000106460	1832.91	0.613348	0.143919	4.26176	2.02825e-05	0.000413598	TMEM106B
ENSG00000117598	71.6492	-1.27767	0.327893	-3.8966	9.75543e-05	0.00162989	LPPR5
ENSG00000124243	63.0878	-0.83435	0.279261	-2.98771	0.00281079	0.0269521	BCAS4
ENSG00000272549	34.1439	-1.14371	0.403523	-2.83431	0.00459247	0.0392419	RP11-351J23.2
ENSG00000102383	493.212	0.540989	0.162333	3.33258	0.000860449	0.0103092	ZDHHC15
ENSG00000149596	100.276	-1.21127	0.252121	-4.80434	1.55263e-06	4.35458e-05	JPH2
ENSG00000249242	126.297	-0.631542	0.22208	-2.84377	0.00445836	0.03843	TMEM150C
ENSG00000128016	107.588	-0.806513	0.286983	-2.81031	0.00494932	0.0415364	ZFP36
ENSG00000118407	416.222	2.0207	0.170526	11.8498	2.15735e-32	1.03326e-29	FILIP1
ENSG00000215252	2238.69	-0.506401	0.149705	-3.38265	0.000717896	0.00891594	GOLGA8B
ENSG00000239887	830.48	-0.913353	0.293104	-3.11614	0.00183237	0.0191319	C1orf226
ENSG00000105357	235.057	-7.70139	0.601177	-12.8105	1.43204e-37	1.02881e-34	MYH14
ENSG00000173473	4329.52	-0.419272	0.14947	-2.80505	0.00503087	0.0420455	SMARCC1
ENSG00000107738	93.6979	-1.36527	0.307467	-4.44039	8.97977e-06	0.000205555	C10orf54
ENSG00000174136	1208.8	-0.597063	0.187031	-3.19232	0.00141134	0.0154796	RGMB
ENSG00000160293	1292.01	-0.61037	0.168118	-3.63061	0.000282751	0.0040721	VAV2
ENSG00000187676	3038.02	0.772805	0.130878	5.90475	3.53176e-09	1.66171e-07	B3GALTL
ENSG00000146950	278.373	-1.25719	0.304198	-4.13281	3.58355e-05	0.000680791	SHROOM2
ENSG00000109270	2031.4	0.506829	0.173526	2.92076	0.00349179	0.0319878	LAMTOR3
ENSG00000237949	424.238	1.28007	0.259253	4.93754	7.9114e-07	2.37584e-05	LINC00844
ENSG00000183631	108.253	3.82029	0.326073	11.716	1.05485e-31	4.92587e-29	CXorf64
ENSG00000250303	458.975	0.638618	0.149249	4.27889	1.87829e-05	0.000386819	RP11-356J5.12
ENSG00000001036	842.022	0.507982	0.168188	3.02033	0.00252501	0.0247324	FUCA2
ENSG00000091181	55.8689	1.77664	0.312063	5.69321	1.24671e-08	5.25671e-07	IL5RA
ENSG00000164251	208.026	1.28846	0.25101	5.13312	2.84983e-07	9.22566e-06	F2RL1
ENSG00000156875	1370.17	0.490516	0.140797	3.48384	0.000494273	0.00653862	HIAT1
ENSG00000158246	21.9665	-1.63146	0.572697	-2.84874	0.00438933	0.0379928	FAM46B
ENSG00000228113	32.4345	2.03473	0.493941	4.11938	3.79899e-05	0.000714615	AC003991.3
ENSG00000117114	2085.42	0.715526	0.108484	6.5957	4.23256e-11	2.83369e-09	LPHN2
ENSG00000184611	148.804	-2.26922	0.340016	-6.67386	2.49164e-11	1.72375e-09	KCNH7
ENSG00000163888	34.5821	-1.39488	0.38727	-3.60182	0.000315991	0.0044749	CAMK2N2
ENSG00000112159	4271.4	-0.469214	0.149607	-3.13631	0.00171087	0.018055	MDN1
ENSG00000198729	245.331	-0.80913	0.17625	-4.59082	4.41516e-06	0.000109961	PPP1R14C
ENSG00000187664	21.7969	-1.91463	0.536602	-3.56807	0.000359624	0.00502425	HAPLN4
ENSG00000069188	208.94	-1.62502	0.460583	-3.52818	0.000418423	0.00568417	SDK2
ENSG00000056972	1349.48	0.679815	0.150892	4.50531	6.62769e-06	0.000157906	TRAF3IP2
ENSG00000154265	1120.4	0.576575	0.135754	4.24721	2.16445e-05	0.000436607	ABCA5
ENSG00000166086	2730.28	0.420374	0.135819	3.0951	0.00196748	0.0202038	JAM3
ENSG00000256771	125.883	-2.27746	0.246794	-9.22821	2.75203e-20	5.64892e-18	ZNF253
ENSG00000157542	595.672	1.44487	0.305694	4.72654	2.28381e-06	6.14688e-05	KCNJ6
ENSG00000145348	1146.21	-0.609687	0.126761	-4.80974	1.51128e-06	4.26423e-05	TBCK
ENSG00000099617	30.3362	-1.49842	0.40605	-3.69024	0.000224044	0.00335868	EFNA2
ENSG00000145087	11.2593	2.34055	0.717276	3.2631	0.00110199	0.0126671	STXBP5L
ENSG00000124191	84.6274	-1.36137	0.354106	-3.84453	0.000120783	0.00195334	TOX2
ENSG00000080573	322.567	0.765445	0.243237	3.14691	0.00165007	0.017545	COL5A3
ENSG00000168758	1599.39	-0.459787	0.122307	-3.75927	0.000170408	0.00263716	SEMA4C
ENSG00000139722	1090.19	-0.405134	0.129974	-3.11704	0.00182675	0.0190873	VPS37B
ENSG00000200087	14708.6	0.398503	0.141949	2.80736	0.00499498	0.0418204	SNORA73B
ENSG00000249307	833.984	6.43392	0.235612	27.3072	3.47954e-164	6.49943e-160	LINC01088
ENSG00000177994	56.8528	1.19607	0.35618	3.35804	0.000784977	0.00957088	C2orf73
ENSG00000117399	38.8445	1.46511	0.368873	3.97186	7.13129e-05	0.00123687	CDC20
ENSG00000188039	421.588	0.540051	0.170722	3.16334	0.00155972	0.0167437	NWD1
ENSG00000068366	419.791	0.923698	0.138313	6.67834	2.41668e-11	1.68437e-09	ACSL4
ENSG00000100485	1136.62	0.394203	0.135197	2.91576	0.0035482	0.0323849	SOS2
ENSG00000071967	2188.4	0.485839	0.134985	3.5992	0.000319196	0.00451686	CYBRD1
ENSG00000066382	12.1811	-2.86121	0.783878	-3.65007	0.000262172	0.00384088	MPPED2
ENSG00000231121	10.2026	2.70438	0.795586	3.39923	0.000675761	0.00848782	RP1-34H18.1
ENSG00000047648	64.5615	1.71408	0.318367	5.38399	7.28518e-08	2.67348e-06	ARHGAP6
ENSG00000111144	1899.49	-0.728414	0.164632	-4.4245	9.66657e-06	0.000219024	LTA4H
ENSG00000091972	605.022	0.861841	0.20947	4.1144	3.88187e-05	0.000728006	CD200
ENSG00000132016	124.704	-0.687561	0.240368	-2.86045	0.00423042	0.0369598	C19orf57
ENSG00000147383	420.366	0.487733	0.173949	2.80388	0.00504914	0.0421094	NSDHL
ENSG00000064666	1492.57	-1.64696	0.15947	-10.3278	5.27732e-25	1.6658e-22	CNN2
ENSG00000151470	252.72	0.545961	0.178953	3.05086	0.00228183	0.0228264	C4orf33
ENSG00000130299	145.071	-0.707282	0.199352	-3.54791	0.000388297	0.00535277	GTPBP3
ENSG00000105875	1356.18	0.697669	0.124842	5.58841	2.29161e-08	9.3395e-07	WDR91
ENSG00000174672	53.7088	-4.14048	0.498327	-8.30875	9.67116e-17	1.36854e-14	BRSK2
ENSG00000241839	592.563	0.428879	0.155075	2.76563	0.00568134	0.0459027	PLEKHO2
ENSG00000234449	437.857	-0.628441	0.180337	-3.48481	0.000492493	0.00652036	RP11-706O15.3
ENSG00000163362	209.638	-1.49568	0.263564	-5.67482	1.38833e-08	5.81447e-07	C1orf106
ENSG00000136531	187.841	-1.2646	0.219043	-5.77332	7.7726e-09	3.38425e-07	SCN2A
ENSG00000180964	301.188	-11.7244	1.20125	-9.76016	1.66884e-22	4.27017e-20	TCEAL8
ENSG00000122042	3334.66	0.29801	0.104489	2.85208	0.00434346	0.0377273	UBL3
ENSG00000067066	140.106	1.76047	0.282767	6.22587	4.78903e-10	2.65236e-08	SP100
ENSG00000014123	1143.69	0.633295	0.147741	4.28651	1.815e-05	0.000375858	UFL1
ENSG00000135333	116.948	-2.0795	0.369201	-5.63243	1.77685e-08	7.37549e-07	EPHA7
ENSG00000151632	79.543	1.65775	0.294475	5.62951	1.80719e-08	7.48482e-07	AKR1C2
ENSG00000099725	146.073	-0.844663	0.269724	-3.13159	0.00173864	0.0182861	PRKY
ENSG00000131044	390.022	0.6014	0.149625	4.01938	5.83508e-05	0.001043	TTLL9
ENSG00000072682	345.981	0.964869	0.164967	5.84886	4.94957e-09	2.24947e-07	P4HA2
ENSG00000064692	12290.5	0.376558	0.122993	3.06163	0.00220138	0.0221549	SNCAIP
ENSG00000253719	3527.36	-0.512916	0.127345	-4.02778	5.63062e-05	0.00101129	ATXN7L3B
ENSG00000132498	49.2649	-1.32056	0.469807	-2.81085	0.00494107	0.0415179	ANKRD20A3
ENSG00000072864	352.917	-0.678934	0.204513	-3.31977	0.000900932	0.0107052	NDE1
ENSG00000151117	125.243	-0.584063	0.203152	-2.87501	0.00404018	0.0357492	TMEM86A
ENSG00000160932	309.996	-1.2581	0.263751	-4.77004	1.84192e-06	5.11221e-05	LY6E
ENSG00000178700	854.557	0.48046	0.136801	3.5121	0.000444588	0.00600467	DHFRL1
ENSG00000099250	454.926	-0.552556	0.157753	-3.50265	0.000460647	0.00616804	NRP1
ENSG00000079931	2103.32	0.700867	0.149203	4.6974	2.6349e-06	6.9689e-05	MOXD1
ENSG00000261685	79.0353	1.70894	0.393047	4.34792	1.37435e-05	0.000295754	RP11-401P9.4
ENSG00000131446	950.081	-0.767466	0.124086	-6.18494	6.2126e-10	3.34424e-08	MGAT1
ENSG00000132824	3343.97	0.596466	0.137434	4.34002	1.4247e-05	0.000305533	SERINC3
ENSG00000152601	1521.69	0.411321	0.111391	3.6926	0.000221974	0.00333032	MBNL1
ENSG00000106689	179.213	-0.808706	0.218914	-3.69418	0.000220599	0.00331503	LHX2
ENSG00000115526	3140.37	0.796841	0.176618	4.51165	6.43246e-06	0.000154239	CHST10
ENSG00000005379	1061.89	-0.822223	0.137257	-5.99039	2.09344e-09	1.03175e-07	BZRAP1
ENSG00000189060	232.472	1.12825	0.193071	5.84368	5.10597e-09	2.31491e-07	H1F0
ENSG00000188171	7.85342	-2.61898	0.910252	-2.8772	0.00401222	0.0355692	ZNF626
ENSG00000154678	3575.49	0.713895	0.124589	5.73002	1.0042e-08	4.31206e-07	PDE1C
ENSG00000256018	29.8105	2.65075	0.64142	4.13263	3.58637e-05	0.000680791	HIST1H3G
ENSG00000136802	1441.79	-0.435724	0.115907	-3.75927	0.000170408	0.00263716	LRRC8A
ENSG00000177989	178.392	0.992593	0.309231	3.20988	0.00132792	0.0147468	ODF3B
ENSG00000177694	215.902	0.64321	0.180967	3.55429	0.000379	0.00525173	NAALADL2
ENSG00000132386	879.027	0.800895	0.259532	3.08592	0.00202923	0.0206899	SERPINF1
ENSG00000214814	70.483	0.810442	0.277883	2.91649	0.00353999	0.0323342	FER1L6
ENSG00000159208	110.563	-1.12011	0.262293	-4.27044	1.95088e-05	0.000400375	C1orf51
ENSG00000160741	263.183	-0.695826	0.188816	-3.6852	0.000228526	0.00342039	CRTC2
ENSG00000142733	196.45	-0.784048	0.177759	-4.41074	1.0302e-05	0.000230732	MAP3K6
ENSG00000155313	926.187	0.599067	0.124506	4.81153	1.49778e-06	4.24538e-05	USP25
ENSG00000178695	454.846	2.59549	0.216371	11.9955	3.75021e-33	1.89325e-30	KCTD12
ENSG00000131747	77.0728	2.54068	0.355373	7.14934	8.71974e-13	7.43726e-11	TOP2A
ENSG00000072840	907.058	-0.827685	0.240231	-3.44537	0.000570279	0.00736457	EVC
ENSG00000255794	31120.7	0.978761	0.221469	4.41941	9.89712e-06	0.000223271	RMST
ENSG00000205060	654.553	-1.03313	0.144401	-7.15463	8.39008e-13	7.18891e-11	SLC35B4
ENSG00000170915	853.265	0.475217	0.173294	2.74225	0.00610198	0.0485017	PAQR8
ENSG00000173598	3157.11	0.476403	0.1016	4.689	2.74538e-06	7.23286e-05	NUDT4
ENSG00000117600	668.469	0.515351	0.159126	3.23863	0.00120104	0.0135719	LPPR4
ENSG00000134207	42.8816	-1.15981	0.364904	-3.1784	0.00148089	0.0160543	SYT6
ENSG00000118307	393.663	0.477158	0.174465	2.73498	0.00623843	0.0492717	CASC1
ENSG00000110900	9928.06	0.593002	0.119307	4.97039	6.68175e-07	2.04604e-05	TSPAN11
ENSG00000160188	993.824	0.633882	0.149292	4.24592	2.17703e-05	0.000438671	RSPH1
ENSG00000123609	34.0018	-1.21473	0.393701	-3.08542	0.00203268	0.0207026	NMI
ENSG00000236624	163.123	0.87365	0.210231	4.15566	3.24346e-05	0.000623299	CCDC163P
ENSG00000005469	619.213	0.579095	0.125677	4.60779	4.06964e-06	0.000102311	CROT
ENSG00000104881	45.1245	-1.49355	0.399454	-3.73897	0.000184777	0.00283836	PPP1R13L
ENSG00000162144	726.914	0.757819	0.142338	5.3241	1.01457e-07	3.61662e-06	CYB561A3
ENSG00000168743	63.5403	1.35747	0.314739	4.31299	1.61058e-05	0.00033932	NPNT
ENSG00000141068	2190.99	-1.06129	0.2458	-4.31772	1.57653e-05	0.000333122	KSR1
ENSG00000136147	72.6762	-0.912766	0.266344	-3.42702	0.000610242	0.00779665	PHF11
ENSG00000164220	67.3346	3.8791	0.451092	8.59935	8.01722e-18	1.29098e-15	F2RL2
ENSG00000188290	192.733	-0.989668	0.229596	-4.31047	1.62907e-05	0.000342022	HES4
ENSG00000134376	2126.47	-0.432233	0.120311	-3.59264	0.000327346	0.00462518	CRB1
ENSG00000118257	2472.9	-0.520339	0.143788	-3.61879	0.000295978	0.00424622	NRP2
ENSG00000128591	2725.07	2.20091	0.268226	8.20543	2.29761e-16	3.0655e-14	FLNC
ENSG00000176040	348.711	-0.719993	0.233053	-3.0894	0.00200564	0.0205503	TMPRSS7
ENSG00000196557	381.032	-0.673388	0.239052	-2.81692	0.00484871	0.0408705	CACNA1H
ENSG00000180537	344.744	-0.426969	0.145298	-2.93858	0.00329725	0.0305654	RNF182
ENSG00000227695	10.9468	2.26388	0.71941	3.14686	0.00165034	0.017545	DNMBP-AS1
ENSG00000130813	552.131	-0.787358	0.142779	-5.51451	3.49755e-08	1.37538e-06	C19orf66
ENSG00000142494	211.301	-1.5319	0.214953	-7.12669	1.02808e-12	8.65027e-11	SLC47A1
ENSG00000121753	3257.12	-0.732877	0.189515	-3.86712	0.000110129	0.00181243	BAI2
ENSG00000198934	81.7016	-1.71639	0.324334	-5.29205	1.20955e-07	4.18393e-06	MAGEE1
ENSG00000013619	865.394	-1.4964	0.399493	-3.74574	0.000179862	0.00276857	MAMLD1
ENSG00000138172	61.7929	2.40554	0.364408	6.60123	4.07766e-11	2.7398e-09	CALHM2
ENSG00000161638	114.864	1.8639	0.251373	7.41486	1.21758e-13	1.1784e-11	ITGA5
ENSG00000177683	703.998	0.37954	0.13592	2.79237	0.0052323	0.0432086	THAP5
ENSG00000196353	175.53	1.33851	0.320022	4.18254	2.88265e-05	0.000562057	CPNE4
ENSG00000059915	184.331	-1.06474	0.191133	-5.57066	2.5378e-08	1.02383e-06	PSD
ENSG00000144677	321.697	-0.564694	0.162837	-3.46785	0.000524648	0.00685308	CTDSPL
ENSG00000164032	1549.64	0.596988	0.19406	3.0763	0.00209584	0.0212301	H2AFZ
ENSG00000105255	290.174	-0.783523	0.183798	-4.26295	2.01747e-05	0.000411851	FSD1
ENSG00000169504	3028.01	0.389344	0.13363	2.9136	0.00357289	0.0325075	CLIC4
ENSG00000197921	1592.93	0.919056	0.221596	4.14744	3.36208e-05	0.000642129	HES5
ENSG00000135437	355.035	0.585151	0.177936	3.28855	0.00100703	0.0117126	RDH5
ENSG00000072133	81.111	1.08387	0.246315	4.40034	1.08079e-05	0.000241196	RPS6KA6
ENSG00000064886	38.6224	2.2479	0.467257	4.81085	1.50288e-06	4.24695e-05	CHI3L2
ENSG00000152128	82.9316	1.85429	0.382323	4.85004	1.23434e-06	3.54712e-05	TMEM163
ENSG00000243749	233.175	0.754523	0.209204	3.60664	0.000310189	0.0044061	ZMYM6NB
ENSG00000066135	3200.53	-0.289072	0.103719	-2.78707	0.00531873	0.0437592	KDM4A
ENSG00000136628	3175.1	-0.465104	0.127772	-3.64011	0.000272521	0.0039522	EPRS
ENSG00000269293	203.615	0.877097	0.22332	3.92753	8.58215e-05	0.001456	ZSCAN16-AS1
ENSG00000145832	475.32	-1.12515	0.147838	-7.61071	2.7259e-14	2.8131e-12	SLC25A48
ENSG00000174776	2085.6	1.08756	0.151579	7.17487	7.23769e-13	6.28803e-11	WDR49
ENSG00000128052	75.487	1.90916	0.311029	6.13821	8.34562e-10	4.33022e-08	KDR
ENSG00000244291	174.495	-0.81836	0.193607	-4.22691	2.36922e-05	0.000471799	C7orf13
ENSG00000186204	24.2395	-2.30568	0.579002	-3.98217	6.82893e-05	0.00119772	CYP4F12
ENSG00000099625	262.555	-0.661863	0.22522	-2.93874	0.00329553	0.0305654	C19orf26
ENSG00000187942	99.3385	1.54747	0.309001	5.00798	5.50053e-07	1.70956e-05	LDLRAD2
ENSG00000247095	40.493	1.22454	0.349599	3.50271	0.000460558	0.00616804	MIR210HG
ENSG00000142207	4351.79	-0.899821	0.220539	-4.08011	4.50149e-05	0.000828406	URB1
ENSG00000204970	47.2935	-1.56143	0.383038	-4.07643	4.57326e-05	0.000839135	PCDHA1
ENSG00000086300	197.144	-0.536949	0.19096	-2.81184	0.00492593	0.0414279	SNX10
ENSG00000196843	224.855	-1.04354	0.243501	-4.28556	1.82283e-05	0.000377062	ARID5A
ENSG00000041982	29899	1.14576	0.151855	7.5451	4.51933e-14	4.63827e-12	TNC
ENSG00000163347	29.0324	-1.73426	0.504934	-3.43462	0.000593382	0.00761249	CLDN1
ENSG00000223745	990.427	0.452652	0.14031	3.22609	0.00125493	0.0140617	RP4-717I23.3
ENSG00000231632	15.7208	-1.96428	0.621775	-3.15915	0.00158232	0.0169473	RP11-82L18.4
ENSG00000178150	87.8422	-1.19491	0.253672	-4.71044	2.47185e-06	6.59596e-05	ZNF114
ENSG00000179761	2879.16	0.774671	0.18195	4.25761	2.06628e-05	0.000420436	PIPOX
ENSG00000087245	128.256	1.09496	0.314416	3.4825	0.000496749	0.00655743	MMP2
ENSG00000057019	1549.38	0.673641	0.154307	4.3656	1.26772e-05	0.000274707	DCBLD2
ENSG00000126217	517.774	-0.6489	0.155956	-4.1608	3.17139e-05	0.000610705	MCF2L
ENSG00000152700	1671.73	0.454075	0.104978	4.32541	1.5225e-05	0.000323535	SAR1B
ENSG00000005020	99.0617	0.807161	0.241801	3.33812	0.000843484	0.0101517	SKAP2
ENSG00000198796	1003.37	-0.708455	0.183071	-3.86984	0.000108907	0.00179389	ALPK2
ENSG00000140022	4820.3	0.390796	0.139053	2.81041	0.0049479	0.0415364	STON2
ENSG00000178425	296.138	1.09452	0.162444	6.73785	1.60747e-11	1.1288e-09	NT5DC1
ENSG00000196739	1832.83	-0.703013	0.224342	-3.13367	0.00172637	0.0181877	COL27A1
ENSG00000198010	12.7411	-6.17584	1.3288	-4.64767	3.35698e-06	8.67348e-05	DLGAP2
ENSG00000159023	303.722	-0.624524	0.153705	-4.06315	4.84155e-05	0.000882295	EPB41
ENSG00000150275	1978.97	0.686663	0.126839	5.41365	6.17531e-08	2.31159e-06	PCDH15
ENSG00000141505	21.3415	-1.68327	0.522079	-3.22417	0.0012634	0.0141336	ASGR1
ENSG00000187990	385.552	-1.18162	0.334007	-3.53771	0.00040362	0.00552728	HIST1H2BG
ENSG00000159713	4555.38	2.17562	0.204723	10.6272	2.22734e-26	7.56446e-24	TPPP3
ENSG00000165152	25.0336	-5.65392	0.950261	-5.94986	2.68376e-09	1.2987e-07	TMEM246
ENSG00000164185	1043.61	1.12112	0.159758	7.01763	2.25661e-12	1.77106e-10	ZNF474
ENSG00000162645	24.9147	1.83534	0.445798	4.11698	3.83861e-05	0.000720617	GBP2
ENSG00000142621	280.895	0.602955	0.195911	3.07769	0.00208609	0.0211428	FHAD1
ENSG00000112208	521.203	0.614167	0.143936	4.26695	1.98167e-05	0.000405427	BAG2
ENSG00000104998	120.677	-0.923826	0.262165	-3.52383	0.000425351	0.00576989	IL27RA
ENSG00000112530	1121.16	0.733133	0.170832	4.29156	1.77425e-05	0.000369055	PACRG
ENSG00000109265	1377.84	-0.444434	0.131885	-3.36986	0.000752065	0.00925417	KIAA1211
ENSG00000185787	6313.89	0.421099	0.127622	3.29957	0.000968343	0.0113499	MORF4L1
ENSG00000167654	168.466	-2.86751	0.235311	-12.1861	3.68866e-34	2.02648e-31	ATCAY
ENSG00000180008	2096.54	0.528255	0.10762	4.90851	9.1771e-07	2.69951e-05	SOCS4
ENSG00000145794	1714.21	-1.0787	0.11892	-9.07078	1.18173e-19	2.32353e-17	MEGF10
ENSG00000142173	5660.89	0.731252	0.198445	3.68492	0.000228776	0.00342138	COL6A2
ENSG00000105642	45.5725	-1.42	0.387854	-3.66117	0.000251064	0.00371602	KCNN1
ENSG00000152092	1343.04	1.68907	0.221777	7.61607	2.61507e-14	2.72887e-12	ASTN1
ENSG00000130958	180.57	0.620092	0.208924	2.96802	0.00299724	0.0284623	SLC35D2
ENSG00000230062	281.995	1.78123	0.200763	8.87228	7.16647e-19	1.32537e-16	ANKRD66
ENSG00000068793	5102.93	-0.464337	0.142398	-3.26084	0.00111082	0.0127451	CYFIP1
ENSG00000182551	891.988	0.741602	0.126635	5.85621	4.73539e-09	2.17328e-07	ADI1
ENSG00000182247	161.475	1.16189	0.215984	5.37952	7.46828e-08	2.72994e-06	UBE2E2
ENSG00000260372	122.772	1.15064	0.239487	4.80459	1.55068e-06	4.35458e-05	AQP4-AS1
ENSG00000130822	122.666	-0.906168	0.258911	-3.49992	0.000465405	0.00621394	PNCK
ENSG00000163689	29.5556	1.50538	0.507574	2.96582	0.00301872	0.0286372	C3orf67
ENSG00000104833	40.7748	-3.11999	0.663853	-4.69982	2.60391e-06	6.90887e-05	TUBB4A
ENSG00000130720	38.8579	1.98777	0.394765	5.03532	4.77041e-07	1.50011e-05	FIBCD1
ENSG00000107796	1611.42	-0.854216	0.271494	-3.14636	0.00165319	0.0175573	ACTA2
ENSG00000196517	1208.83	-0.84863	0.145008	-5.8523	4.84807e-09	2.21411e-07	SLC6A9
ENSG00000181104	3791.41	1.00333	0.139378	7.19864	6.0816e-13	5.33325e-11	F2R
ENSG00000231589	17.2004	2.39501	0.612111	3.9127	9.12682e-05	0.00153447	AC009110.1
ENSG00000112559	395.355	-1.59606	0.234297	-6.81215	9.6151e-12	6.98835e-10	MDFI
ENSG00000131771	443.698	2.41895	0.203458	11.8892	1.34733e-32	6.62285e-30	PPP1R1B
ENSG00000175182	927.136	-0.380055	0.132998	-2.8576	0.00426857	0.0372061	FAM131A
ENSG00000163618	303.22	-1.92483	0.23003	-8.36773	5.87378e-17	8.57159e-15	CADPS
ENSG00000160401	546.415	0.679855	0.211556	3.21359	0.00131084	0.0146006	C9orf117
ENSG00000120690	529.197	0.689697	0.14419	4.78326	1.72473e-06	4.80839e-05	ELF1
ENSG00000219438	355.254	-4.03414	0.276729	-14.578	3.87864e-48	4.82994e-45	FAM19A5
ENSG00000102879	35.8549	-1.81705	0.404041	-4.49718	6.88603e-06	0.000163229	CORO1A
ENSG00000260261	285.114	-0.780632	0.267858	-2.91435	0.00356428	0.032445	RP11-480A16.1
ENSG00000106682	5825.62	-1.10581	0.180738	-6.11829	9.4586e-10	4.85377e-08	EIF4H
ENSG00000138031	392.791	-0.736434	0.163643	-4.50026	6.78702e-06	0.000161086	ADCY3
ENSG00000137691	475.061	0.557858	0.185055	3.01455	0.00257361	0.025077	C11orf70
ENSG00000172361	322.982	0.780931	0.223319	3.49693	0.000470639	0.00627485	CCDC11
ENSG00000243710	608.147	0.510046	0.159106	3.2057	0.00134736	0.0149361	WDR65
ENSG00000232270	47.6588	-3.80973	0.458312	-8.31252	9.36896e-17	1.33742e-14	INTS4L2
ENSG00000068781	21.3653	2.1661	0.785967	2.75597	0.00585186	0.0468927	STON1-GTF2A1L
ENSG00000135519	189.475	0.683023	0.180426	3.78561	0.00015333	0.00241284	KCNH3
ENSG00000145248	73.0969	0.792688	0.278057	2.85081	0.00436086	0.0378164	SLC10A4
ENSG00000133895	706.839	-0.361961	0.122855	-2.94624	0.00321661	0.0299965	MEN1
ENSG00000168301	360.085	0.523891	0.171419	3.05621	0.00224155	0.0224865	KCTD6
ENSG00000083099	1284.54	0.497699	0.112154	4.43763	9.09541e-06	0.000207693	LYRM2
ENSG00000148175	1206.91	0.93534	0.140649	6.65017	2.92746e-11	1.98844e-09	STOM
ENSG00000034239	454.335	1.69199	0.194641	8.69288	3.53353e-18	5.89311e-16	EFCAB1
ENSG00000183161	435.478	-0.393731	0.139319	-2.82611	0.00471176	0.0400779	FANCF
ENSG00000175183	977.448	0.886725	0.202036	4.38895	1.13898e-05	0.000252672	CSRP2
ENSG00000224389	19392.5	0.791997	0.22834	3.46849	0.000523387	0.0068414	C4B
ENSG00000125675	494.182	1.18162	0.141072	8.37599	5.47612e-17	8.11814e-15	GRIA3
ENSG00000144476	621.966	-1.05278	0.211277	-4.98296	6.26205e-07	1.93018e-05	ACKR3
ENSG00000164076	206.066	-1.58953	0.204188	-7.78467	6.98978e-15	7.8181e-13	CAMKV
ENSG00000100842	21.0052	-2.41428	0.569091	-4.24234	2.21197e-05	0.000443319	EFS
ENSG00000254531	123.34	0.80419	0.278385	2.88876	0.00386759	0.0346155	AP001816.1
ENSG00000149050	89.7115	-1.82803	0.279853	-6.5321	6.48524e-11	4.19162e-09	ZNF214
ENSG00000198208	94.5992	-2.63738	0.271857	-9.70134	2.97556e-22	7.51086e-20	RPS6KL1
ENSG00000142611	14.8689	-2.28581	0.819283	-2.79001	0.00527067	0.043447	PRDM16
ENSG00000007062	401.194	-0.851463	0.205212	-4.14919	3.33659e-05	0.000637914	PROM1
ENSG00000166750	193.191	1.36694	0.191346	7.1438	9.07865e-13	7.67331e-11	SLFN5
ENSG00000258289	2522.83	0.499247	0.107286	4.65344	3.2645e-06	8.4927e-05	CHURC1
ENSG00000197457	3281.49	-0.644645	0.168568	-3.82424	0.000131176	0.00209601	STMN3
ENSG00000163453	810.988	1.24464	0.248842	5.00173	5.68187e-07	1.76006e-05	IGFBP7
ENSG00000212978	564.74	0.376	0.130899	2.87245	0.00407306	0.0359782	AC016747.3
ENSG00000178233	126.181	-3.26454	0.330759	-9.86985	5.62469e-23	1.50091e-20	TMEM151B
ENSG00000124374	312.278	0.666698	0.17479	3.81429	0.000136577	0.00217488	PAIP2B
ENSG00000109832	84.9024	-0.711271	0.258008	-2.75677	0.00583747	0.0468578	DDX25
ENSG00000113657	20562.6	0.607344	0.147681	4.11254	3.91323e-05	0.000733152	DPYSL3
ENSG00000113161	2585.28	0.526212	0.128137	4.10663	4.01466e-05	0.000750649	HMGCR
ENSG00000122863	5217.91	-0.30514	0.104765	-2.9126	0.00358428	0.0325794	CHST3
ENSG00000205133	477.295	0.519796	0.172761	3.00876	0.00262318	0.0254934	TRIQK
ENSG00000133943	1598.24	-0.356511	0.115674	-3.08203	0.00205595	0.0209053	C14orf159
ENSG00000166924	296.744	-0.581481	0.163165	-3.56377	0.000365572	0.00508832	NYAP1
ENSG00000255690	3263.49	0.595846	0.166191	3.5853	0.000336689	0.00475001	AC005013.1
ENSG00000111666	695.099	0.752898	0.124548	6.04503	1.49386e-09	7.52126e-08	CHPT1
ENSG00000139289	2010.99	-0.722423	0.219934	-3.28473	0.00102079	0.0118548	PHLDA1
ENSG00000106070	1255.13	-0.452557	0.136579	-3.31353	0.000921257	0.010905	GRB10
ENSG00000204262	872.989	0.654828	0.137302	4.76924	1.84926e-06	5.12497e-05	COL5A2
ENSG00000091409	2496.87	-1.68691	0.138098	-12.2154	2.57359e-34	1.45673e-31	ITGA6
ENSG00000170954	58.4335	2.01389	0.313803	6.41767	1.38373e-10	8.41914e-09	ZNF415
ENSG00000151135	756.168	0.397368	0.128985	3.08073	0.00206491	0.0209622	C12orf23
ENSG00000169085	290.756	-0.829164	0.217629	-3.80998	0.000138976	0.00220555	C8orf46
ENSG00000186205	243.808	-0.854706	0.214248	-3.98933	6.62602e-05	0.0011672	2023-03-01
ENSG00000196588	648.561	-0.922631	0.304523	-3.02976	0.00244748	0.0240978	MKL1
ENSG00000139832	24.8195	-1.28443	0.442881	-2.90016	0.00372975	0.0336517	RAB20
ENSG00000163462	26.5954	-1.29835	0.438343	-2.96194	0.00305703	0.0288367	TRIM46
ENSG00000139352	1437.97	0.962693	0.252489	3.81282	0.000137392	0.00218412	ASCL1
ENSG00000125869	1934.61	1.8952	0.189575	9.99708	1.56955e-23	4.44207e-21	LAMP5
ENSG00000272872	19.1921	1.75585	0.599918	2.92682	0.00342452	0.0315262	LL22NC03-N14H11.1
ENSG00000107282	441.558	-0.907892	0.233089	-3.89505	9.81781e-05	0.00163592	APBA1
ENSG00000080572	9.40233	2.77661	0.821641	3.37935	0.00072658	0.00899985	PIH1D3
ENSG00000138622	303.354	-1.61305	0.361113	-4.46688	7.93698e-06	0.000184167	HCN4
ENSG00000247311	114.38	0.742015	0.252499	2.93869	0.00329608	0.0305654	CTC-441N14.2
ENSG00000082497	85.5707	1.25208	0.276899	4.5218	6.13159e-06	0.000147974	SERTAD4
ENSG00000099814	458.907	-0.789691	0.227438	-3.47211	0.000516379	0.00676873	CEP170B
ENSG00000126947	175.269	-0.659935	0.189586	-3.48092	0.000499687	0.00659157	ARMCX1
ENSG00000166147	1116.2	0.803404	0.165671	4.8494	1.23832e-06	3.5531e-05	FBN1
ENSG00000110321	16597.6	0.434458	0.145577	2.98438	0.00284156	0.0272191	EIF4G2
ENSG00000145041	565.536	-0.405775	0.145412	-2.79053	0.00526223	0.0433965	VPRBP
ENSG00000120896	502.608	-0.609435	0.222771	-2.73569	0.00622488	0.0492271	SORBS3
ENSG00000166106	667.864	-1.08743	0.274872	-3.95613	7.61737e-05	0.00130298	ADAMTS15
ENSG00000106683	955.444	-0.633394	0.148815	-4.25624	2.0789e-05	0.000422543	LIMK1
ENSG00000104219	1484.79	0.610848	0.140192	4.35723	1.3172e-05	0.000284769	ZDHHC2
ENSG00000182179	456.808	-0.503697	0.16695	-3.01705	0.00255246	0.0249229	UBA7
ENSG00000164674	274.26	0.766162	0.230124	3.32934	0.000870509	0.0103966	SYTL3
ENSG00000160917	1633.22	0.903819	0.14081	6.41874	1.37411e-10	8.38788e-09	CPSF4
ENSG00000196756	157.202	-0.853398	0.288199	-2.96114	0.003065	0.028871	SNHG17
ENSG00000137726	10974.1	-0.600617	0.17383	-3.4552	0.000549878	0.00713276	FXYD6
ENSG00000154447	316.13	-0.510714	0.176634	-2.89138	0.00383555	0.0344443	SH3RF1
ENSG00000227036	662.43	-0.89674	0.13874	-6.46346	1.02334e-10	6.4419e-09	LINC00511
ENSG00000152484	433.069	0.400114	0.135419	2.95463	0.00313044	0.0293426	USP12
ENSG00000140521	838.63	-0.588445	0.134303	-4.38147	1.1788e-05	0.000260269	POLG
ENSG00000149927	50.1882	-1.81045	0.341481	-5.30177	1.14685e-07	4.0041e-06	DOC2A
ENSG00000103811	90.4935	-0.895707	0.299117	-2.9945	0.00274892	0.026536	CTSH
ENSG00000067606	425.883	-1.65296	0.179047	-9.232	2.65633e-20	5.51306e-18	PRKCZ
ENSG00000181541	17.4166	1.62511	0.520712	3.12093	0.00180279	0.0188864	MAB21L2
ENSG00000182628	1243.37	0.545508	0.160009	3.40924	0.00065144	0.00821624	SKA2
ENSG00000128578	196.346	1.31761	0.359934	3.66069	0.000251538	0.00372009	STRIP2
ENSG00000143742	4360.28	0.50893	0.172065	2.95778	0.00309861	0.0291142	SRP9
ENSG00000153956	24.4262	-4.37561	0.69952	-6.25516	3.97106e-10	2.25457e-08	CACNA2D1
ENSG00000153237	71.4754	1.33008	0.280696	4.7385	2.15308e-06	5.84556e-05	CCDC148
ENSG00000117289	6029.78	0.980811	0.154097	6.36491	1.95402e-10	1.1587e-08	TXNIP
ENSG00000232093	6.51745	-2.81505	1.00796	-2.79282	0.00522506	0.0431853	RP11-307C12.11
ENSG00000102230	1335.95	0.31959	0.105882	3.01835	0.00254153	0.0248551	PCYT1B
ENSG00000117151	316.431	0.766933	0.161807	4.73981	2.13915e-06	5.81618e-05	CTBS
ENSG00000260947	6.95692	-2.94976	0.948719	-3.1092	0.00187592	0.0194345	RP11-384P7.7
ENSG00000229619	163.131	0.677712	0.21362	3.17251	0.00151129	0.016327	MBNL1-AS1
ENSG00000205707	404.052	0.8754	0.141626	6.18107	6.36686e-10	3.3979e-08	LYRM5
ENSG00000110880	2972.07	-0.476168	0.130329	-3.65358	0.000258613	0.00380306	CORO1C
ENSG00000135046	3672.51	0.814015	0.225337	3.61243	0.00030334	0.0043385	ANXA1
ENSG00000127720	325.31	0.45621	0.158035	2.88676	0.00389235	0.0347871	METTL25
ENSG00000257060	92.8266	-0.956584	0.241586	-3.9596	7.50757e-05	0.00128773	RP11-266O8.1
ENSG00000112852	157.08	0.802118	0.214639	3.73705	0.000186193	0.00285541	PCDHB2
ENSG00000214357	416.868	-1.02823	0.218535	-4.70511	2.53729e-06	6.74168e-05	NEURL1B
ENSG00000111057	34.2262	-1.17435	0.370438	-3.17017	0.00152349	0.0164302	KRT18
ENSG00000068697	3710.72	0.560514	0.164915	3.3988	0.00067681	0.00849035	LAPTM4A
ENSG00000187905	264.804	0.68312	0.177806	3.84194	0.000122065	0.00197237	AC002472.13
ENSG00000156453	138.527	-2.23244	0.346562	-6.44167	1.18167e-10	7.30877e-09	PCDH1
ENSG00000129946	511.095	-0.888312	0.142397	-6.2383	4.42365e-10	2.48136e-08	SHC2
ENSG00000165548	179.062	-1.27223	0.33021	-3.85279	0.000116781	0.00190179	TMEM63C
ENSG00000125304	3694.65	0.386753	0.131434	2.94257	0.003255	0.0302988	TM9SF2
ENSG00000243244	75.9824	0.937645	0.33713	2.78126	0.00541485	0.0443031	STON1
ENSG00000185808	304.277	0.89688	0.165246	5.42753	5.71394e-08	2.15618e-06	PIGP
ENSG00000197177	141.632	-2.00957	0.278919	-7.20484	5.81111e-13	5.14435e-11	GPR123
ENSG00000184154	1381.52	0.57246	0.156689	3.65347	0.000258718	0.00380306	LRTOMT
ENSG00000181481	36.7676	1.11086	0.381134	2.91462	0.00356123	0.0324331	RNF135
ENSG00000163492	22.7567	2.33339	0.510337	4.57225	4.8251e-06	0.000119217	CCDC141
ENSG00000126107	1097.76	-0.54787	0.147974	-3.70247	0.00021351	0.00322667	HECTD3
ENSG00000186340	771.854	-0.68096	0.136472	-4.98976	6.04543e-07	1.86649e-05	THBS2
ENSG00000135740	16.2612	-1.67313	0.584493	-2.86252	0.00420282	0.0367702	SLC9A5
ENSG00000080200	263.033	0.848049	0.181691	4.66754	3.04835e-06	7.95253e-05	CRYBG3
ENSG00000169783	365.226	-1.79751	0.288254	-6.23586	4.49305e-10	2.50524e-08	LINGO1
ENSG00000118690	853.866	0.552468	0.129485	4.26665	1.9843e-05	0.000405522	ARMC2
ENSG00000184144	52.1428	-3.04142	0.381947	-7.96294	1.67994e-15	2.06444e-13	CNTN2
ENSG00000143850	713.442	0.590052	0.161711	3.6488	0.000263467	0.00385379	PLEKHA6
ENSG00000186868	962.854	-1.04028	0.213031	-4.88322	1.04368e-06	3.04133e-05	MAPT
ENSG00000269834	182.071	0.803398	0.211287	3.8024	0.000143302	0.00226843	CTD-3018O17.3
ENSG00000167695	358.695	-0.633909	0.183735	-3.45013	0.00056031	0.00725834	FAM57A
ENSG00000233280	310.935	0.93554	0.171675	5.44948	5.05175e-08	1.93364e-06	CRYBG3
ENSG00000149582	887.651	-0.507325	0.176136	-2.88031	0.00397289	0.0353234	TMEM25
ENSG00000105835	1011.59	0.805069	0.161934	4.97158	6.64092e-07	2.03688e-05	NAMPT
ENSG00000136146	730.813	0.440986	0.149567	2.94841	0.00319412	0.0298464	MED4
ENSG00000214447	181.049	0.842014	0.249694	3.37219	0.00074574	0.00919806	FAM187A
ENSG00000177614	306.979	-0.473685	0.160689	-2.94784	0.00320004	0.0298718	PGBD5
ENSG00000141449	892.183	1.03087	0.12381	8.32617	8.35004e-17	1.20907e-14	GREB1L
ENSG00000010072	576.9	0.507695	0.1643	3.09004	0.00200132	0.0205174	SPRTN
ENSG00000048540	2793.81	0.730744	0.103729	7.04474	1.8581e-12	1.47691e-10	LMO3
ENSG00000138061	98.9326	0.959256	0.273899	3.50223	0.000461388	0.00616912	CYP1B1
ENSG00000080007	57.8617	5.57335	0.635012	8.77676	1.68256e-18	2.93724e-16	DDX43
ENSG00000121210	218.246	-0.648426	0.169639	-3.82238	0.000132169	0.00210828	KIAA0922
ENSG00000147813	102.078	-1.20263	0.252661	-4.75985	1.93737e-06	5.34537e-05	NAPRT1
ENSG00000170312	65.4973	1.12293	0.305332	3.67773	0.000235321	0.00350244	CDK1
ENSG00000183496	129.125	-0.590172	0.205461	-2.87243	0.00407334	0.0359782	MEX3B
ENSG00000105948	597.723	0.440778	0.150628	2.92628	0.00343045	0.0315652	TTC26
ENSG00000143502	303.16	0.710348	0.197908	3.58928	0.000331586	0.00468156	SUSD4
ENSG00000106009	1276.07	-0.371663	0.126602	-2.93568	0.00332813	0.0308146	BRAT1
ENSG00000140876	41.2047	1.15043	0.345334	3.33136	0.000864226	0.0103348	NUDT7
ENSG00000113211	73.53	-2.04684	0.299413	-6.83619	8.13245e-12	5.9571e-10	PCDHB6
ENSG00000137941	799.494	0.644178	0.153045	4.20909	2.56399e-05	0.000505731	TTLL7
ENSG00000216775	171.334	-0.764065	0.184376	-4.14406	3.41209e-05	0.000650351	RP1-152L7.5
ENSG00000067167	1287.97	-0.592197	0.13868	-4.27023	1.95269e-05	0.000400375	TRAM1
ENSG00000173917	316.897	0.760462	0.216901	3.50604	0.000454832	0.00611649	HOXB2
ENSG00000114405	89.2602	-1.31798	0.267069	-4.93499	8.01565e-07	2.39559e-05	C3orf14
ENSG00000125266	2012.93	0.364618	0.12707	2.86942	0.0041122	0.0361807	EFNB2
ENSG00000117069	758.641	0.977794	0.165181	5.91954	3.22845e-09	1.53837e-07	ST6GALNAC5
ENSG00000145391	1027.55	0.509024	0.116349	4.37497	1.2145e-05	0.000265951	SETD7
ENSG00000170561	756.198	-0.517211	0.130429	-3.96547	7.3253e-05	0.00126685	IRX2
ENSG00000232415	42.268	1.26471	0.384662	3.28785	0.00100954	0.0117344	CTB-51J22.1
ENSG00000253953	35.0428	-1.62171	0.461055	-3.51738	0.000435821	0.00589906	PCDHGB4
ENSG00000196814	914.175	-0.783534	0.189787	-4.12849	3.6515e-05	0.00069245	MVB12B
ENSG00000109189	1303.78	0.797339	0.113499	7.0251	2.13914e-12	1.68595e-10	USP46
ENSG00000151892	14.2825	-3.80519	0.798898	-4.76304	1.90694e-06	5.27701e-05	GFRA1
ENSG00000164010	411.776	-0.623036	0.176527	-3.52941	0.000416487	0.00566611	ERMAP
ENSG00000023171	191.565	-0.865356	0.294086	-2.94252	0.00325551	0.0302988	GRAMD1B
ENSG00000167173	202.569	-0.993614	0.345013	-2.87993	0.00397765	0.0353283	C15orf39
ENSG00000164944	2258.86	0.435318	0.127202	3.42227	0.000621004	0.0079179	KIAA1429
ENSG00000150990	544.068	-0.463536	0.140658	-3.29547	0.000982559	0.0114851	DHX37
ENSG00000266037	12127.7	-1.53698	0.309051	-4.97324	6.58446e-07	2.02288e-05	RN7SL3
ENSG00000153395	951.048	-0.475943	0.121293	-3.9239	8.71282e-05	0.00147549	LPCAT1
ENSG00000154330	271.026	1.1015	0.193103	5.7042	1.16892e-08	4.93986e-07	PGM5
ENSG00000183690	659.197	0.883783	0.181246	4.87614	1.08181e-06	3.12803e-05	EFHC2
ENSG00000259705	36.2975	1.11148	0.40174	2.76667	0.00566325	0.0458137	RP11-227D13.1
ENSG00000166257	25.5011	-2.01177	0.519397	-3.87327	0.000107383	0.00177035	SCN3B
ENSG00000268225	14.2087	1.5674	0.572621	2.73723	0.00619582	0.0490596	CTD-2331H12.5
ENSG00000150093	7195.69	0.571357	0.135277	4.22362	2.40411e-05	0.000478237	ITGB1
ENSG00000119471	2402.64	0.402275	0.144842	2.77733	0.00548067	0.0446851	HSDL2
ENSG00000206530	2353.44	0.66182	0.176639	3.74673	0.000179158	0.00276113	WDR52
ENSG00000144909	728.452	0.544037	0.163503	3.32738	0.000876679	0.0104636	OSBPL11
ENSG00000171045	260.464	-0.461521	0.161775	-2.85286	0.00433281	0.0376781	TSNARE1
ENSG00000186026	109.029	-0.924972	0.313773	-2.94791	0.00319935	0.0298718	ZNF284
ENSG00000095739	661.171	-0.584679	0.19733	-2.96295	0.00304709	0.0287893	BAMBI
ENSG00000107611	656.028	0.698472	0.228829	3.05237	0.00227039	0.0227392	CUBN
ENSG00000083828	182.567	-0.58983	0.197338	-2.98893	0.00279958	0.026886	ZNF586
ENSG00000168765	268.317	0.645265	0.16222	3.97771	6.95835e-05	0.0012157	GSTM4
ENSG00000237517	438.392	-0.903225	0.145579	-6.20438	5.49118e-10	2.99911e-08	DGCR5
ENSG00000136378	103.577	-1.13706	0.338331	-3.3608	0.000777181	0.00948202	ADAMTS7
ENSG00000203812	1927.55	0.698012	0.225092	3.10101	0.00192862	0.0199031	HIST2H2AA4
ENSG00000156219	94.7312	1.09396	0.281091	3.89184	9.94857e-05	0.00165623	ART3
ENSG00000069011	490.437	0.587172	0.170793	3.43792	0.000586211	0.00753084	PITX1
ENSG00000178177	450.026	0.69459	0.150361	4.61947	3.84728e-06	9.74009e-05	LCORL
ENSG00000185386	1082.03	-0.38736	0.138111	-2.8047	0.00503631	0.0420579	MAPK11
ENSG00000230715	67.2002	-1.2754	0.398184	-3.20306	0.00135977	0.0150275	RP11-274B21.4
ENSG00000254473	81.6717	0.80505	0.264917	3.03888	0.0023746	0.0235431	RP11-522I20.3
ENSG00000110013	2130.2	0.893725	0.143426	6.23126	4.62702e-10	2.57226e-08	SIAE
ENSG00000176956	47.8906	-2.54471	0.38858	-6.54875	5.80202e-11	3.78937e-09	LY6H
ENSG00000129473	873.99	0.779949	0.120911	6.4506	1.11406e-10	6.93651e-09	BCL2L2
ENSG00000185610	96.3409	2.45941	0.29612	8.30546	9.94332e-17	1.39648e-14	DBX2
ENSG00000160949	199.608	-0.963901	0.186799	-5.16011	2.46809e-07	8.05968e-06	TONSL
ENSG00000114279	52.1143	3.05453	0.471902	6.47281	9.61971e-11	6.11179e-09	FGF12
ENSG00000185681	423.582	0.916546	0.23773	3.8554	0.000115538	0.00188979	MORN5
ENSG00000147400	3539.38	0.612433	0.195076	3.13945	0.00169264	0.017919	CETN2
ENSG00000104267	1485.45	1.0887	0.143031	7.61158	2.70762e-14	2.80975e-12	CA2
ENSG00000182575	11.4536	1.91524	0.675891	2.83365	0.00460192	0.0393047	NXPH3
ENSG00000170558	14527.9	0.505217	0.115594	4.37063	1.23891e-05	0.000270346	CDH2
ENSG00000233237	308.267	0.450791	0.161386	2.79325	0.00521806	0.0431677	LINC00472
ENSG00000211584	867.832	0.564999	0.129322	4.36893	1.24856e-05	0.000271781	SLC48A1
ENSG00000174021	920.01	0.728777	0.161488	4.51288	6.39533e-06	0.000153546	GNG5
ENSG00000116649	581.784	-0.434575	0.154955	-2.80452	0.00503911	0.0420579	SRM
ENSG00000172379	3885.89	-0.905158	0.172249	-5.25493	1.48081e-07	5.01999e-06	ARNT2
ENSG00000157856	929.035	0.691177	0.189654	3.64441	0.000268007	0.00390492	DRC1
ENSG00000273032	45.419	-1.49012	0.388194	-3.83858	0.000123747	0.00199437	DGCR9
ENSG00000167971	154.324	-0.676133	0.236404	-2.86007	0.0042355	0.0369696	CASKIN1
ENSG00000100285	6.82107	-3.19581	1.07488	-2.97317	0.00294743	0.0280578	NEFH
ENSG00000197763	382.451	0.486201	0.151799	3.20292	0.00136043	0.0150275	TXNRD3
ENSG00000147027	2935.85	0.617231	0.120614	5.11739	3.09788e-07	9.95961e-06	TMEM47
ENSG00000151490	471.525	-0.555435	0.170237	-3.26271	0.0011035	0.0126767	PTPRO
ENSG00000127328	369.559	0.54685	0.161774	3.38033	0.000723989	0.00897371	RAB3IP
ENSG00000198478	537.245	0.726539	0.162046	4.48353	7.34178e-06	0.000171851	SH3BGRL2
ENSG00000163947	1207.63	0.508655	0.169836	2.99498	0.00274465	0.0265359	ARHGEF3
ENSG00000168615	14822	0.677573	0.159063	4.25979	2.04621e-05	0.000416807	ADAM9
ENSG00000135049	877.332	-0.531505	0.163327	-3.25424	0.00113697	0.0129893	AGTPBP1
ENSG00000135338	981.726	0.477954	0.119589	3.99664	6.4248e-05	0.00113537	LCA5
ENSG00000116991	1627.77	-0.392934	0.112669	-3.48751	0.000487532	0.00647236	SIPA1L2
ENSG00000261067	65.4164	-0.815689	0.298281	-2.73463	0.00624497	0.0493025	RP11-264B17.3
ENSG00000119866	47.6216	-2.68719	0.411101	-6.53657	6.29456e-11	4.08251e-09	BCL11A
ENSG00000138792	21.8561	1.83554	0.502721	3.6512	0.000261013	0.0038269	ENPEP
ENSG00000139220	1586.42	1.34198	0.128605	10.4349	1.71835e-25	5.53399e-23	PPFIA2
ENSG00000203832	815.165	-0.795222	0.213312	-3.72798	0.000193023	0.00295046	NBPF20
ENSG00000148082	93.1954	-1.9689	0.275456	-7.14779	8.8184e-13	7.48722e-11	SHC3
ENSG00000006071	275.097	-0.910043	0.23866	-3.81313	0.000137217	0.0021832	ABCC8
ENSG00000162687	67.3758	-9.56335	1.21084	-7.89809	2.8322e-15	3.28587e-13	KCNT2
ENSG00000138823	3023.34	1.19935	0.171859	6.97868	2.97964e-12	2.29986e-10	MTTP
ENSG00000215154	162.307	-0.973415	0.347235	-2.80334	0.0050577	0.0421377	AC141586.5
ENSG00000204946	589.842	-0.62174	0.154542	-4.02311	5.74347e-05	0.00102859	ZNF783
ENSG00000102401	2593.85	0.654205	0.114087	5.73424	9.79504e-09	4.2157e-07	ARMCX3
ENSG00000171303	32.6226	-1.71367	0.397076	-4.31574	1.5907e-05	0.000335737	KCNK3
ENSG00000185483	52.9818	0.922109	0.317498	2.9043	0.00368079	0.0333431	ROR1
ENSG00000118900	778.662	-0.453657	0.163746	-2.7705	0.00559706	0.0453765	UBN1
ENSG00000181409	14.3847	-2.34599	0.6256	-3.74999	0.000176844	0.00272905	AATK
ENSG00000270681	64.8766	0.908104	0.287621	3.15729	0.00159242	0.0170262	RP11-372K14.2
ENSG00000105664	7.48627	-3.0797	0.988913	-3.11422	0.00184429	0.0192027	COMP
ENSG00000182508	15.3989	2.10839	0.601981	3.50242	0.000461058	0.00616912	LHFPL1
ENSG00000006042	1448.55	-1.02686	0.193443	-5.30833	1.10636e-07	3.89917e-06	TMEM98
ENSG00000153814	640.97	0.854476	0.186914	4.5715	4.84257e-06	0.000119491	JAZF1
ENSG00000178568	3648.72	0.587026	0.153116	3.83387	0.000126143	0.00202599	ERBB4
ENSG00000118492	65.6183	0.867524	0.276472	3.13784	0.001702	0.0179981	ADGB
ENSG00000135249	320.497	-0.527861	0.157325	-3.35523	0.000793003	0.00963101	RINT1
ENSG00000129422	1783.38	0.560842	0.106536	5.26432	1.40709e-07	4.79619e-06	MTUS1
ENSG00000092969	4978.17	1.22562	0.131168	9.34386	9.28876e-21	2.13432e-18	TGFB2
ENSG00000196440	167.563	-4.40229	0.28812	-15.2794	1.04924e-52	1.63322e-49	ARMCX4
ENSG00000185989	1272.01	-0.4509	0.115615	-3.90001	9.61871e-05	0.00160993	RASA3
ENSG00000011347	22.0403	-1.63971	0.547754	-2.99352	0.0027578	0.0265822	SYT7
ENSG00000228998	225.005	-0.480865	0.174277	-2.75919	0.00579441	0.0465922	RP11-697E2.7
ENSG00000011422	35.3382	1.11825	0.387971	2.88231	0.00394765	0.0351972	PLAUR
ENSG00000171189	1481.07	0.619868	0.125483	4.93985	7.81832e-07	2.35546e-05	GRIK1
ENSG00000168118	727.955	0.537345	0.16009	3.35652	0.000789299	0.00959238	RAB4A
ENSG00000114473	2014.94	0.435649	0.143623	3.03328	0.00241908	0.0238826	IQCG
ENSG00000176601	1352.79	0.900742	0.153911	5.85234	4.84693e-09	2.21411e-07	MAP3K19
ENSG00000179796	191.203	1.24293	0.208869	5.95079	2.66859e-09	1.29472e-07	LRRC3B
ENSG00000115159	399.847	-0.517669	0.169805	-3.04861	0.00229904	0.0229646	GPD2
ENSG00000075223	10.9293	-3.69206	0.883242	-4.18012	2.91355e-05	0.000567489	SEMA3C
ENSG00000152669	17.8027	2.00268	0.553619	3.61743	0.000297545	0.00426543	CCNO
ENSG00000126259	10.5659	-2.67511	0.75537	-3.54145	0.000397935	0.00547351	KIRREL2
ENSG00000148826	68.2128	-3.62058	0.457719	-7.91006	2.57271e-15	3.0415e-13	NKX6-2
ENSG00000058262	7637.83	-0.368331	0.108442	-3.39659	0.000682323	0.0085423	SEC61A1
ENSG00000106537	256.184	-1.52971	0.239025	-6.39979	1.55592e-10	9.40549e-09	TSPAN13
ENSG00000224201	52.9064	-1.11542	0.382217	-2.91829	0.0035196	0.0321952	PNMA6A
ENSG00000269891	480.971	-3.19758	0.19364	-16.513	2.95646e-61	6.13598e-58	ARHGAP19-SLIT1
ENSG00000245060	399.534	-1.18867	0.149684	-7.94116	2.00294e-15	2.41374e-13	LINC00847
ENSG00000119673	266.116	0.692401	0.17313	3.99932	6.35247e-05	0.00112472	ACOT2
ENSG00000074695	1767.65	0.37844	0.124032	3.05113	0.00227979	0.0228211	LMAN1
ENSG00000103196	55.7821	-0.910802	0.323193	-2.81814	0.0048303	0.0407337	CRISPLD2
ENSG00000230461	204.769	0.546782	0.195873	2.79151	0.00524628	0.0433033	PROX1-AS1
ENSG00000250571	234.099	-0.496814	0.167368	-2.96839	0.00299361	0.0284424	GLI4
ENSG00000169991	774.128	-0.413511	0.125691	-3.28992	0.00100217	0.0116722	IFFO2
ENSG00000145730	6014.25	0.61614	0.122328	5.03681	4.73359e-07	1.49104e-05	PAM
ENSG00000006118	3862.75	-0.610426	0.146934	-4.15442	3.2612e-05	0.000624837	TMEM132A
ENSG00000170275	2594.82	0.484373	0.1334	3.63099	0.000282341	0.00406933	CRTAP
ENSG00000138821	67.0126	2.92115	0.364498	8.01419	1.10861e-15	1.38978e-13	SLC39A8
ENSG00000182272	1910.67	-0.470362	0.1408	-3.34063	0.000835876	0.0100731	B4GALNT4
ENSG00000103042	626.254	-0.394987	0.140558	-2.81013	0.00495211	0.0415364	SLC38A7
ENSG00000157851	254.31	-0.739658	0.222043	-3.33115	0.000864876	0.0103359	DPYSL5
ENSG00000112414	296.436	1.02463	0.18564	5.51946	3.40046e-08	1.3457e-06	GPR126
ENSG00000101255	42.0806	-2.42871	0.439993	-5.51988	3.39223e-08	1.34529e-06	TRIB3
ENSG00000085063	3201.17	0.895736	0.164751	5.43692	5.42106e-08	2.05813e-06	CD59
ENSG00000126804	963.179	0.492148	0.129841	3.79038	0.000150415	0.00237298	ZBTB1
ENSG00000196139	197.095	0.974405	0.257182	3.78878	0.000151391	0.00238635	AKR1C3
ENSG00000184675	252.454	-0.863758	0.187003	-4.61895	3.85686e-06	9.74861e-05	AMER1
ENSG00000196374	42.7838	-1.94252	0.408745	-4.75238	2.01032e-06	5.52218e-05	HIST1H2BM
ENSG00000001561	989.669	0.726935	0.156785	4.6365	3.54351e-06	9.09103e-05	ENPP4
ENSG00000101004	538.255	-0.797226	0.129742	-6.14468	8.01234e-10	4.18052e-08	NINL
ENSG00000181744	1483.78	0.686397	0.116176	5.90827	3.45728e-09	1.63077e-07	C3orf58
ENSG00000166448	625.833	-1.6632	0.158321	-10.5052	8.17106e-26	2.67767e-23	TMEM130
ENSG00000159409	9.97881	-2.20435	0.740273	-2.97775	0.0029037	0.0276867	CELF3
ENSG00000248866	73.9835	0.794991	0.258454	3.07595	0.00209836	0.021244	USP46-AS1
ENSG00000100218	233.473	0.758561	0.196317	3.86395	0.000111566	0.00183124	RTDR1
ENSG00000178038	55.5573	-3.25141	0.50841	-6.39526	1.60275e-10	9.65733e-09	ALS2CL
ENSG00000104728	1894.33	-0.407796	0.118849	-3.43122	0.000600874	0.00768748	ARHGEF10
ENSG00000108691	271.252	1.74649	0.300624	5.80954	6.2644e-09	2.78602e-07	CCL2
ENSG00000119684	469.336	-0.717784	0.157693	-4.55179	5.31921e-06	0.000130049	MLH3
ENSG00000183908	256.615	-1.62919	0.314821	-5.17498	2.2793e-07	7.54875e-06	LRRC55
ENSG00000100345	2714.98	-1.01505	0.186983	-5.42856	5.68094e-08	2.14806e-06	MYH9
ENSG00000137831	1039.29	0.338214	0.117377	2.88144	0.00395858	0.035261	UACA
ENSG00000139192	23.9557	-2.83885	0.535558	-5.30073	1.15339e-07	4.01944e-06	TAPBPL
ENSG00000160781	3980	0.61711	0.187878	3.28463	0.00102116	0.0118548	PAQR6
ENSG00000240240	76.8389	-1.12005	0.36614	-3.05908	0.0022202	0.0223203	RP11-146D12.2
ENSG00000155761	10.4493	2.9485	0.814566	3.61972	0.000294921	0.00423431	SPAG17
ENSG00000197697	16.1628	-2.08549	0.577687	-3.61007	0.000306118	0.00436154	HIST1H2BE
ENSG00000083123	798.379	0.353534	0.123936	2.85255	0.00433701	0.0376971	BCKDHB
ENSG00000198300	1109.97	-1.09281	0.151966	-7.19114	6.42538e-13	5.6084e-11	PEG3
ENSG00000261824	389.389	-0.546788	0.191848	-2.85012	0.00437031	0.037853	LINC00662
ENSG00000007174	4062.95	0.670971	0.185608	3.61499	0.000300358	0.00429915	DNAH9
ENSG00000113594	5350.18	-0.537837	0.113081	-4.75622	1.97248e-06	5.42621e-05	LIFR
ENSG00000127241	512.786	-2.11072	0.145813	-14.4756	1.72874e-47	2.01819e-44	MASP1
ENSG00000204852	3263.22	0.323539	0.106076	3.05008	0.00228781	0.0228646	TCTN1
ENSG00000149970	204.701	-0.673724	0.200688	-3.35708	0.000787715	0.00958956	CNKSR2
ENSG00000235863	90.3882	1.26969	0.329113	3.85793	0.000114352	0.00187367	B3GALT4
ENSG00000120915	21.2852	-1.81767	0.54845	-3.31419	0.000919096	0.0108864	EPHX2
ENSG00000155380	4367.27	0.521071	0.121446	4.29057	1.78215e-05	0.000370287	SLC16A1
ENSG00000132589	1888.63	-0.400238	0.129768	-3.08426	0.00204062	0.0207721	FLOT2
ENSG00000162337	1249.03	-0.738412	0.210745	-3.50381	0.000458649	0.00615895	LRP5
ENSG00000171155	461.159	0.667823	0.239161	2.79236	0.0052325	0.0432086	C1GALT1C1
ENSG00000114670	2051.84	0.859612	0.147529	5.82674	5.65203e-09	2.53176e-07	NEK11
ENSG00000135951	272.442	0.500858	0.182012	2.75179	0.00592713	0.0474348	TSGA10
ENSG00000102032	46.2341	-2.22915	0.367001	-6.07397	1.24783e-09	6.35099e-08	RENBP
ENSG00000001084	441.111	0.823027	0.150515	5.46809	4.54923e-08	1.75206e-06	GCLC
ENSG00000203811	27.0527	2.35645	0.50455	4.6704	3.00618e-06	7.8535e-05	HIST2H3C
ENSG00000127314	1517.81	0.355414	0.11019	3.22547	0.00125765	0.0140837	RAP1B
ENSG00000030304	6.07414	5.01181	1.43122	3.50178	0.000462166	0.00617511	MUSK
ENSG00000167306	776.05	-0.979382	0.166154	-5.89441	3.76014e-09	1.75589e-07	MYO5B
ENSG00000178537	379.527	-1.48191	0.178766	-8.28967	1.13566e-16	1.57134e-14	SLC25A20
ENSG00000213599	102.317	-1.36628	0.484618	-2.8193	0.00481293	0.0406694	SLX1A-SULT1A3
ENSG00000178163	526.404	-0.571931	0.130768	-4.37362	1.22205e-05	0.000267292	ZNF518B
ENSG00000244306	364.874	1.74498	0.180371	9.67439	3.8739e-22	9.64807e-20	CTD-2314B22.3
ENSG00000184381	1419.35	0.454614	0.139629	3.25586	0.0011305	0.0129383	PLA2G6
ENSG00000105778	874.259	-0.515162	0.11834	-4.35324	1.34138e-05	0.000289325	AVL9
ENSG00000180834	180.518	-0.886272	0.199618	-4.43984	9.00262e-06	0.000205826	MAP6D1
ENSG00000247626	278.917	-0.733265	0.190205	-3.85512	0.000115671	0.00188988	MARS2
ENSG00000203852	27.0527	2.35645	0.50455	4.6704	3.00618e-06	7.8535e-05	HIST2H3A
ENSG00000262664	310.499	0.599952	0.21081	2.84594	0.0044281	0.0382574	OVCA2
ENSG00000059122	1135.8	-0.460267	0.15836	-2.90646	0.00365543	0.0331778	FLYWCH1
ENSG00000140941	2251.41	0.474226	0.128289	3.69654	0.000218556	0.00329492	MAP1LC3B
ENSG00000143195	4099.89	0.830409	0.195192	4.25431	2.09694e-05	0.000424542	ILDR2
ENSG00000095321	933.77	-0.534189	0.130562	-4.09145	4.28689e-05	0.000792035	CRAT
ENSG00000259223	31.0556	1.17315	0.383949	3.05548	0.00224702	0.0225293	RP11-82L7.4
ENSG00000261121	142.728	1.77913	0.241536	7.3659	1.75961e-13	1.65999e-11	RP11-496D24.2
ENSG00000166262	233.221	0.561138	0.199983	2.80593	0.00501722	0.0419689	FAM227B
ENSG00000135116	603.57	-0.753637	0.158848	-4.74439	2.09133e-06	5.71948e-05	HRK
ENSG00000101132	227.897	0.511687	0.187381	2.73074	0.00631932	0.0497423	PFDN4
ENSG00000178947	643.769	0.637655	0.163296	3.90491	9.42595e-05	0.00158192	LINC00086
ENSG00000136848	2108.58	-0.944612	0.192345	-4.91102	9.0604e-07	2.66939e-05	DAB2IP
ENSG00000162105	55.9935	-3.71038	0.581177	-6.38425	1.72238e-10	1.03116e-08	SHANK2
ENSG00000153707	4443.18	1.17655	0.179293	6.56216	5.30347e-11	3.48815e-09	PTPRD
ENSG00000039560	372.568	-0.565979	0.191701	-2.95241	0.00315308	0.029522	RAI14
ENSG00000196154	79.9778	1.3004	0.340274	3.82163	0.000132574	0.00211292	S100A4
ENSG00000150893	1883.99	-0.666261	0.159838	-4.16836	3.06798e-05	0.000594201	FREM2
ENSG00000101210	858.851	-2.10838	0.156568	-13.4663	2.47095e-41	1.92312e-38	EEF1A2
ENSG00000100979	18591.6	0.505225	0.113474	4.45236	8.49314e-06	0.000196096	PLTP
ENSG00000140682	382.472	-0.543232	0.170364	-3.18866	0.00142932	0.0156222	TGFB1I1
ENSG00000076554	218.327	0.697355	0.167468	4.16412	3.1256e-05	0.000603131	TPD52
ENSG00000186439	10.9401	4.9501	1.20107	4.12142	3.76542e-05	0.000709362	TRDN
ENSG00000175229	113.52	-2.53709	0.245689	-10.3264	5.35081e-25	1.6658e-22	GAL3ST3
ENSG00000167037	635.116	-0.732632	0.243933	-3.00342	0.00266967	0.0259048	SGSM1
ENSG00000174938	62.307	-1.64955	0.487914	-3.38081	0.000722712	0.00896384	SEZ6L2
ENSG00000107954	63.8632	1.30488	0.355473	3.67084	0.000241758	0.00358966	NEURL1
ENSG00000101977	15.636	2.89494	0.686552	4.21664	2.47967e-05	0.000491695	MCF2
ENSG00000157502	90.6416	0.948267	0.28327	3.34757	0.000815237	0.00984345	MUM1L1
ENSG00000273420	78.2938	-1.14054	0.272431	-4.18651	2.83282e-05	0.000554657	CTD-2540B15.13
ENSG00000205403	3636.7	0.758691	0.195311	3.88453	0.000102527	0.00170383	CFI
ENSG00000130508	2186.76	-0.662631	0.151667	-4.36898	1.24829e-05	0.000271781	PXDN
ENSG00000164096	1685.9	0.703638	0.144005	4.88621	1.02793e-06	3.00482e-05	C4orf3
ENSG00000197406	57.4962	-3.37885	0.461449	-7.32227	2.43818e-13	2.26581e-11	DIO3
ENSG00000151414	474.239	0.496271	0.174702	2.84067	0.0045019	0.0387337	NEK7
ENSG00000114030	1565.11	0.365617	0.123098	2.97013	0.00297675	0.0282965	KPNA1
ENSG00000162437	672.946	-1.03872	0.134974	-7.69571	1.40706e-14	1.49684e-12	RAVER2
ENSG00000206262	7.61765	-3.8859	1.07323	-3.62074	0.000293764	0.00422093	C3orf72
ENSG00000166965	197.68	-0.719612	0.197838	-3.63737	0.000275434	0.00398207	RCCD1
ENSG00000173905	1938.47	0.692127	0.172747	4.00658	6.16036e-05	0.00109588	GOLIM4
ENSG00000121904	39.2338	-2.6269	0.478754	-5.48695	4.08931e-08	1.58803e-06	CSMD2
ENSG00000136156	8872.4	0.465937	0.170555	2.73189	0.00629729	0.0496317	ITM2B
ENSG00000267784	46.0294	1.04462	0.378463	2.76017	0.00577713	0.0464733	RP11-171I2.1
ENSG00000223839	230.981	-2.06443	0.45811	-4.5064	6.59364e-06	0.000157497	FAM95B1
ENSG00000173947	2734.26	0.713972	0.206571	3.4563	0.000547654	0.00711379	PIFO
ENSG00000133115	141.954	0.894266	0.289222	3.09197	0.00198832	0.0203953	STOML3
ENSG00000187823	6.22524	5.04963	1.44147	3.5031	0.000459881	0.00616804	ZCCHC16
ENSG00000164440	1202.47	0.528513	0.136339	3.87647	0.000105983	0.00175192	TXLNB
ENSG00000109089	162.974	-0.695081	0.209942	-3.31083	0.000930206	0.0109901	CDR2L
ENSG00000115474	311.39	0.926293	0.256473	3.61166	0.000304244	0.00434477	KCNJ13
ENSG00000134698	617.595	-0.399598	0.136799	-2.92106	0.00348842	0.0319726	AGO4
ENSG00000186496	273.041	0.475978	0.167898	2.83492	0.00458367	0.0392205	ZNF396
ENSG00000055163	1797.9	-0.481237	0.111646	-4.31039	1.62964e-05	0.000342022	CYFIP2
ENSG00000162068	64.6409	-0.895487	0.323998	-2.76387	0.00571209	0.0460891	NTN3
ENSG00000204767	25.2554	-1.88739	0.543659	-3.47164	0.000517291	0.00677593	FAM196B
ENSG00000171759	49.8998	1.64407	0.36816	4.46562	7.98365e-06	0.00018502	PAH
ENSG00000088882	377.162	-1.23452	0.205688	-6.00191	1.95015e-09	9.71382e-08	CPXM1
ENSG00000077942	70.8475	-1.15024	0.325567	-3.53303	0.000410824	0.0056013	FBLN1
ENSG00000167202	537.757	-0.575655	0.149681	-3.84589	0.000120118	0.00194934	TBC1D2B
ENSG00000144451	1379.94	1.05113	0.142694	7.36635	1.75358e-13	1.65999e-11	SPAG16
ENSG00000163623	514.672	-0.570763	0.183324	-3.11341	0.00184937	0.0192448	NKX6-1
ENSG00000110931	504.257	-0.486144	0.168502	-2.8851	0.00391292	0.0349209	CAMKK2
ENSG00000139364	91.0284	-2.06474	0.286511	-7.2065	5.74084e-13	5.10634e-11	TMEM132B
ENSG00000140332	1512.05	-1.00853	0.309616	-3.25736	0.00112455	0.0128789	TLE3
ENSG00000077943	130.532	4.38781	0.353414	12.4155	2.15328e-35	1.25691e-32	ITGA8
ENSG00000105373	4120.58	-0.571907	0.17713	-3.22875	0.00124334	0.0139653	GLTSCR2
ENSG00000198908	202.753	-1.23027	0.185017	-6.64951	2.94077e-11	1.99024e-09	BHLHB9
ENSG00000237819	68.2906	1.51233	0.298753	5.06214	4.14574e-07	1.31474e-05	AC002454.1
ENSG00000170430	389.329	2.91853	0.254875	11.4508	2.32903e-30	9.66755e-28	MGMT
ENSG00000140848	1925.05	-0.392352	0.142765	-2.74824	0.00599157	0.0477867	CPNE2
ENSG00000182175	6744.22	-0.995979	0.244195	-4.07863	4.53026e-05	0.000832881	RGMA
ENSG00000169744	250.442	1.19699	0.200456	5.97134	2.35312e-09	1.15063e-07	LDB2
ENSG00000114529	123.071	-1.13485	0.305046	-3.72025	0.000199027	0.00302738	C3orf52
ENSG00000033327	2768.77	0.476535	0.142908	3.33456	0.000854352	0.0102617	GAB2
ENSG00000182253	13754.4	0.424219	0.145513	2.91534	0.00355304	0.0323849	SYNM
ENSG00000188227	143.631	-1.12738	0.409772	-2.75124	0.00593707	0.0474941	ZNF793
ENSG00000168386	185.413	2.01199	0.215369	9.3421	9.4444e-21	2.13432e-18	FILIP1L
ENSG00000172380	5694.4	0.828131	0.113427	7.30097	2.85693e-13	2.64181e-11	GNG12
ENSG00000168824	183.126	1.10606	0.214693	5.15181	2.57979e-07	8.3805e-06	NSG1
ENSG00000147509	205.905	0.509501	0.180472	2.82315	0.00475543	0.0403109	RGS20
ENSG00000173898	750.458	-0.545117	0.158304	-3.44348	0.000574283	0.00740306	SPTBN2
ENSG00000132669	289.452	-0.418941	0.152868	-2.74054	0.0061338	0.048651	RIN2
ENSG00000125863	704.142	0.361306	0.123107	2.93489	0.00333662	0.0308538	MKKS
ENSG00000124529	854.283	-0.787531	0.282912	-2.78366	0.00537488	0.0440449	HIST1H4B
ENSG00000162931	20.0592	-1.89422	0.621701	-3.04684	0.00231261	0.023014	TRIM17
ENSG00000130294	6626.76	-0.9165	0.209836	-4.3677	1.25563e-05	0.000272662	KIF1A
ENSG00000153347	234.128	1.50773	0.245085	6.15188	7.65682e-10	4.01746e-08	FAM81B
ENSG00000166888	70.7585	1.10465	0.268034	4.12131	3.76726e-05	0.000709362	STAT6
ENSG00000248719	8.81603	2.45659	0.824546	2.97933	0.0028888	0.0275728	RP11-377G16.2
ENSG00000204390	46.6722	-1.00453	0.351507	-2.85778	0.00426616	0.0372024	HSPA1L
ENSG00000099875	962.451	-0.494674	0.146198	-3.38359	0.000715441	0.00889136	MKNK2
ENSG00000119900	6979.49	0.872756	0.126454	6.90176	5.13622e-12	3.83758e-10	OGFRL1
ENSG00000107719	1008.65	-0.509045	0.12283	-4.1443	3.40859e-05	0.000650347	PALD1
ENSG00000184408	24.4772	1.33341	0.451301	2.9546	0.00313077	0.0293426	KCND2
ENSG00000204394	1303.14	-0.429187	0.15275	-2.80973	0.00495828	0.041557	VARS
ENSG00000184674	492.575	0.478762	0.163151	2.93448	0.00334108	0.0308798	GSTT1
ENSG00000110076	61.9951	-1.98103	0.470589	-4.20968	2.55738e-05	0.000504961	NRXN2
ENSG00000108582	2997.54	0.631625	0.117763	5.36353	8.1612e-08	2.96006e-06	CPD
ENSG00000151466	808.843	0.730754	0.162504	4.49684	6.89696e-06	0.00016328	SCLT1
ENSG00000132170	50.3512	1.67364	0.3537	4.73181	2.22527e-06	6.00663e-05	PPARG
ENSG00000109929	1090.71	0.707105	0.120667	5.85997	4.6295e-09	2.12991e-07	SC5D
ENSG00000188158	356.807	0.471944	0.144552	3.26487	0.00109515	0.0126041	NHS
ENSG00000205929	3105.73	0.633474	0.18905	3.35082	0.000805717	0.00976005	C21orf62
ENSG00000118482	4688.11	0.343138	0.118213	2.9027	0.00369964	0.0334814	PHF3
ENSG00000116266	1095.43	0.448148	0.140097	3.19883	0.00137987	0.0151883	STXBP3
ENSG00000144115	64.2544	2.18084	0.307555	7.09091	1.33236e-12	1.1012e-10	THNSL2
ENSG00000170266	1669.59	0.562039	0.176422	3.18576	0.00144374	0.015763	GLB1
ENSG00000085552	64.567	-1.18277	0.36636	-3.22843	0.0012447	0.0139722	IGSF9
ENSG00000224243	22.0541	-6.97969	1.26497	-5.51769	3.43488e-08	1.3537e-06	LINC00403
ENSG00000237172	204.726	0.999925	0.204967	4.87846	1.06915e-06	3.10103e-05	B3GNT9
ENSG00000116133	1475.58	1.1545	0.223694	5.16106	2.4556e-07	8.04705e-06	DHCR24
ENSG00000258611	113.789	-1.6069	0.375144	-4.28343	1.84038e-05	0.00037985	RP11-368J22.2
ENSG00000145700	47.5641	1.08011	0.333292	3.24072	0.00119228	0.0134809	ANKRD31
ENSG00000198865	14.0639	-1.89615	0.658332	-2.88023	0.0039738	0.0353234	CCDC152
ENSG00000072832	3119.89	-1.25934	0.119062	-10.5772	3.80022e-26	1.26758e-23	CRMP1
ENSG00000198795	1823.53	0.475923	0.127542	3.73151	0.000190334	0.00291414	ZNF521
ENSG00000146373	477.774	0.498113	0.180563	2.75867	0.00580377	0.0466274	RNF217
ENSG00000138286	1497.39	0.427424	0.144432	2.95935	0.00308289	0.0289956	FAM149B1
ENSG00000154654	159.407	1.41069	0.203994	6.91535	4.66725e-12	3.52954e-10	NCAM2
ENSG00000256463	10.3218	-6.85512	1.36239	-5.03168	4.8619e-07	1.52631e-05	SALL3
ENSG00000156042	1819.89	0.673273	0.192149	3.5039	0.000458493	0.00615895	TTC18
ENSG00000213780	639.159	-0.522897	0.125947	-4.15173	3.29974e-05	0.000631514	GTF2H4
ENSG00000205903	329.398	-0.474857	0.162426	-2.92352	0.00346098	0.0317962	ZNF316
ENSG00000203778	1780.46	0.437015	0.157148	2.78091	0.0054207	0.0443136	FAM229B
ENSG00000130881	1102.02	-0.747506	0.173822	-4.3004	1.70489e-05	0.000356216	LRP3
ENSG00000223345	12.9547	3.83493	0.854435	4.48826	7.18069e-06	0.000168927	HIST2H2BA
ENSG00000050426	795.203	-0.630983	0.171412	-3.6811	0.000232232	0.00346751	LETMD1
ENSG00000053438	21.901	-7.94301	1.27343	-6.23751	4.44603e-10	2.48645e-08	NNAT
ENSG00000184227	126.515	0.745485	0.234102	3.18445	0.00145031	0.0158053	ACOT1
ENSG00000175899	4027.78	3.73528	0.544038	6.86585	6.60975e-12	4.89934e-10	A2M
ENSG00000186648	82.6948	-0.857197	0.296386	-2.89216	0.00382602	0.0343753	LRRC16B
ENSG00000008735	317.671	-1.62103	0.198222	-8.17783	2.89003e-16	3.77503e-14	MAPK8IP2
ENSG00000078114	3205.1	-0.683843	0.132232	-5.17154	2.32171e-07	7.67563e-06	NEBL
ENSG00000114948	140.339	-1.23464	0.212373	-5.81354	6.1165e-09	2.73326e-07	ADAM23
ENSG00000177917	496.605	0.411105	0.139927	2.93799	0.00330346	0.0306078	ARL6IP6
ENSG00000139211	2843.5	1.16853	0.139048	8.40382	4.32182e-17	6.45818e-15	AMIGO2
ENSG00000197355	488.943	-1.39239	0.150141	-9.27388	1.795e-20	3.85389e-18	UAP1L1
ENSG00000113209	89.2572	0.796059	0.262509	3.03251	0.00242533	0.0239191	PCDHB5
ENSG00000114200	1749.71	0.976821	0.149226	6.54593	5.91277e-11	3.84824e-09	BCHE
ENSG00000181220	606.591	-0.517055	0.169132	-3.05711	0.00223486	0.0224435	ZNF746
ENSG00000188906	89.0095	2.19379	0.274642	7.98782	1.37343e-15	1.71029e-13	LRRK2
ENSG00000170088	363.983	-0.484922	0.149841	-3.23623	0.00121118	0.0136699	TMEM192
ENSG00000177303	505.241	-0.828564	0.297948	-2.7809	0.00542088	0.0443136	CASKIN2
ENSG00000169756	522.169	0.554815	0.168207	3.29841	0.000972349	0.0113872	LIMS1
ENSG00000173588	965.47	0.511153	0.1662	3.07554	0.00210125	0.0212618	CCDC41
ENSG00000235355	13.8758	-3.72716	1.29158	-2.88574	0.00390501	0.0348669	RP11-381O7.4
ENSG00000196277	654.67	1.04666	0.139218	7.51815	5.55564e-14	5.63988e-12	GRM7
ENSG00000169855	6415.4	0.433345	0.139027	3.11699	0.00182708	0.0190873	ROBO1
ENSG00000185565	2780.19	0.412142	0.145366	2.83521	0.00457951	0.0392115	LSAMP
ENSG00000174721	409.322	0.806271	0.232398	3.46936	0.000521705	0.00682418	FGFBP3
ENSG00000050438	320.326	-1.0415	0.220082	-4.73231	2.21982e-06	6.00663e-05	SLC4A8
ENSG00000261597	130.756	0.732364	0.260935	2.80669	0.00500529	0.0418879	RP11-353B9.1
ENSG00000120049	159.393	-1.3471	0.235512	-5.71991	1.06582e-08	4.54529e-07	KCNIP2
ENSG00000163291	992.671	1.72012	0.126049	13.6464	2.1198e-42	1.72156e-39	PAQR3
ENSG00000159200	1373.5	-1.13687	0.182639	-6.22465	4.82626e-10	2.65928e-08	RCAN1
ENSG00000101871	1372.38	-0.603553	0.112791	-5.35108	8.74291e-08	3.1649e-06	MID1
ENSG00000137033	134.388	2.37112	0.239412	9.90393	4.00247e-23	1.08351e-20	IL33
ENSG00000185760	89.2508	-1.338	0.470945	-2.84109	0.00449594	0.0387003	KCNQ5
ENSG00000165923	114.005	1.11548	0.219565	5.08043	3.76573e-07	1.20239e-05	AGBL2
ENSG00000187815	92.106	1.02312	0.243597	4.20006	2.66848e-05	0.000525233	ZFP69
ENSG00000228824	49.1859	1.14948	0.33935	3.38731	0.000705821	0.00879522	MIR4500HG
ENSG00000142235	56.553	-2.6768	0.446773	-5.99142	2.08011e-09	1.02789e-07	LMTK3
ENSG00000180264	6.21691	-6.12303	1.47927	-4.13923	3.48471e-05	0.000663517	GPR144
ENSG00000103550	603.753	-0.527649	0.15681	-3.36491	0.000765699	0.0093664	KNOP1
ENSG00000003756	6229.18	-0.381641	0.117316	-3.2531	0.00114152	0.0130333	RBM5
ENSG00000080493	4078.31	0.598242	0.16938	3.53196	0.000412488	0.00561989	SLC4A4
ENSG00000114480	640.002	0.930784	0.158533	5.87125	4.32529e-09	1.99487e-07	GBE1
ENSG00000165478	3569.2	1.27759	0.139338	9.16901	4.77376e-20	9.6923e-18	HEPACAM
ENSG00000196116	505.907	0.533742	0.147932	3.60803	0.000308536	0.00438595	TDRD7
ENSG00000174989	772.714	-0.627035	0.141875	-4.41963	9.88692e-06	0.000223271	FBXW8
ENSG00000254685	579.97	0.572061	0.144355	3.96288	7.40501e-05	0.00127482	FPGT
ENSG00000040341	2955.55	0.767662	0.152792	5.02423	5.05468e-07	1.57811e-05	STAU2
ENSG00000117013	54.0006	-1.61576	0.429008	-3.76626	0.000165712	0.00258591	KCNQ4
ENSG00000154640	252.813	0.617242	0.206954	2.98251	0.00285897	0.0273299	BTG3
ENSG00000072315	17.4362	4.27816	0.835947	5.11775	3.09208e-07	9.9581e-06	TRPC5
ENSG00000198715	122.449	-3.81789	0.326449	-11.6952	1.34847e-31	6.14344e-29	C1orf85
ENSG00000090372	1601.13	-0.359235	0.115843	-3.10105	0.00192833	0.0199031	STRN4
ENSG00000113361	380.685	0.680955	0.157396	4.32637	1.51586e-05	0.000322491	CDH6
ENSG00000114923	662.967	-0.713665	0.142017	-5.0252	5.02906e-07	1.5735e-05	SLC4A3
ENSG00000165323	9914.58	-0.543914	0.121203	-4.48764	7.20165e-06	0.000169207	FAT3
ENSG00000168283	820.638	0.460363	0.135787	3.39034	0.000698066	0.00871603	BMI1
ENSG00000060762	1441.56	0.672584	0.210244	3.19906	0.00137874	0.0151849	MPC1
ENSG00000164823	613.844	0.467288	0.146751	3.18422	0.00145143	0.0158083	OSGIN2
ENSG00000105223	5333.67	0.430429	0.129591	3.32143	0.000895569	0.0106482	PLD3
ENSG00000125827	1989.64	0.62311	0.125888	4.94973	7.4318e-07	2.24989e-05	TMX4
ENSG00000198720	622.839	-0.525712	0.164678	-3.19237	0.00141111	0.0154796	ANKRD13B
ENSG00000164761	186.062	1.53101	0.235206	6.50926	7.55211e-11	4.86434e-09	TNFRSF11B
ENSG00000184867	137.625	-3.62513	0.290798	-12.4662	1.14211e-35	7.11118e-33	ARMCX2
ENSG00000143416	923.444	0.577323	0.178703	3.23064	0.00123515	0.0138817	SELENBP1
ENSG00000196182	919.143	-0.509568	0.123592	-4.12298	3.73995e-05	0.000706355	STK40
ENSG00000110400	290.754	-0.8665	0.266876	-3.24682	0.00116702	0.0132435	PVRL1
ENSG00000141577	412.674	-0.520728	0.156945	-3.31789	0.000906993	0.0107635	AZI1
ENSG00000204347	389.168	-0.763286	0.197738	-3.86008	0.00011335	0.00185887	BTBD17
ENSG00000229164	7.23364	2.90906	1.03098	2.82165	0.00477776	0.0404367	TRAC
ENSG00000131153	165.509	-0.751998	0.210319	-3.57551	0.00034954	0.00490907	GINS2
ENSG00000214402	138.601	1.06353	0.236877	4.48981	7.1287e-06	0.000167916	LCNL1
ENSG00000130477	486.795	-1.07279	0.186463	-5.75335	8.74902e-09	3.79171e-07	UNC13A
ENSG00000125966	76.6438	-1.74329	0.273425	-6.37577	1.82045e-10	1.08294e-08	MMP24
ENSG00000023697	595.107	0.547189	0.175273	3.12192	0.00179673	0.0188334	DERA
ENSG00000144445	582.106	0.425131	0.130891	3.24797	0.00116232	0.0132303	KANSL1L
ENSG00000005893	4493.23	0.676807	0.113776	5.94858	2.70471e-09	1.30546e-07	LAMP2
ENSG00000006432	77.8629	-1.59708	0.303851	-5.25612	1.47123e-07	4.99656e-06	MAP3K9
ENSG00000168679	1151.28	0.512493	0.125109	4.09636	4.19705e-05	0.000778517	SLC16A4
ENSG00000105928	842.839	0.587824	0.127901	4.59593	4.30833e-06	0.000107731	DFNA5
ENSG00000152977	542.876	0.669718	0.146208	4.58058	4.63681e-06	0.000115174	ZIC1
ENSG00000165675	369.193	0.52137	0.164247	3.1743	0.001502	0.0162549	ENOX2
ENSG00000004799	28.3715	1.47697	0.439974	3.35696	0.000788049	0.00958956	PDK4
ENSG00000122679	5.47873	-4.94502	1.54464	-3.2014	0.00136762	0.015098	RAMP3
ENSG00000136099	1559.09	-0.587566	0.179822	-3.26749	0.00108506	0.0125188	PCDH8
ENSG00000112297	923.737	0.446954	0.122167	3.65856	0.000253641	0.00374527	AIM1
ENSG00000153823	207.627	-0.684935	0.191656	-3.57378	0.000351861	0.00493425	PID1
ENSG00000211445	4487.44	0.974625	0.21137	4.61098	4.00772e-06	0.000101026	GPX3
ENSG00000025039	1635.91	-1.21649	0.12166	-9.99908	1.53824e-23	4.42042e-21	RRAGD
ENSG00000177875	60.7856	-0.94287	0.310537	-3.03625	0.00239538	0.0236993	C12orf68
ENSG00000132382	1097.36	-0.386957	0.123533	-3.13242	0.00173371	0.0182548	MYBBP1A
ENSG00000178691	512.676	-0.468854	0.145923	-3.21303	0.00131344	0.0146208	SUZ12
ENSG00000149313	1320.42	0.363534	0.108501	3.35052	0.000806591	0.0097643	AASDHPPT
ENSG00000161326	730.708	0.523706	0.182674	2.86689	0.00414522	0.0364541	DUSP14
ENSG00000142279	245.63	-0.851042	0.165465	-5.14334	2.69891e-07	8.75223e-06	WTIP
ENSG00000156959	21.8582	-2.90396	0.536809	-5.40967	6.31414e-08	2.3559e-06	LHFPL4
ENSG00000267648	49.0357	-0.935939	0.315669	-2.96494	0.0030274	0.0286747	RP11-686D22.3
ENSG00000186417	52.3318	2.11612	0.375101	5.64146	1.68619e-08	7.01478e-07	GLDN
ENSG00000197299	282.473	0.556929	0.181989	3.06024	0.00221158	0.0222456	BLM
ENSG00000172403	531.266	1.54547	0.160119	9.65204	4.81882e-22	1.18435e-19	SYNPO2
ENSG00000100926	1578.98	0.355828	0.129556	2.74653	0.00602293	0.0479754	TM9SF1
ENSG00000174343	36.9815	-1.10955	0.356238	-3.11462	0.00184182	0.0191876	CHRNA9
ENSG00000107957	1102.37	-0.900289	0.227782	-3.95242	7.73648e-05	0.00132214	SH3PXD2A
ENSG00000165359	431.997	0.598904	0.136535	4.38646	1.15213e-05	0.000255286	DDX26B
ENSG00000116147	13146.3	-2.41844	0.25977	-9.30992	1.27928e-20	2.7985e-18	TNR
ENSG00000198818	728.99	0.656935	0.154393	4.25494	2.09102e-05	0.000424542	SFT2D1
ENSG00000118898	54.1253	-1.24967	0.310123	-4.02957	5.58779e-05	0.00100553	PPL
ENSG00000151692	118.036	-1.00068	0.22662	-4.41567	1.00696e-05	0.000226069	RNF144A
ENSG00000146072	1216.38	-0.362831	0.132759	-2.73301	0.00627592	0.0495259	TNFRSF21
ENSG00000226053	23.2508	1.57753	0.548049	2.87845	0.00399636	0.0354454	RP5-1070A16.1
ENSG00000103187	565.596	-0.618757	0.136371	-4.53731	5.69774e-06	0.000138398	COTL1
ENSG00000164764	12.9065	1.89529	0.639751	2.96255	0.00305104	0.0287976	SBSPON
ENSG00000134917	48.2086	-1.31413	0.314403	-4.17977	2.91803e-05	0.000567769	ADAMTS8
ENSG00000123342	143.977	0.804915	0.265778	3.02852	0.00245753	0.0241601	MMP19
ENSG00000198598	852.548	-2.88745	0.218432	-13.219	6.81515e-40	5.092e-37	MMP17
ENSG00000157184	919.485	0.376673	0.116573	3.23121	0.00123269	0.0138791	CPT2
ENSG00000069712	402.592	0.587517	0.164908	3.5627	0.000367066	0.0051015	KIAA1107
ENSG00000102038	2076.03	0.483809	0.124049	3.90015	9.61342e-05	0.00160993	SMARCA1
ENSG00000104290	6170.48	-0.494941	0.172853	-2.86337	0.00419157	0.036689	FZD3
ENSG00000132182	296.403	-1.39672	0.239343	-5.83565	5.35807e-09	2.41747e-07	NUP210
ENSG00000197951	337.691	-0.552984	0.159898	-3.45835	0.00054349	0.00706953	ZNF71
ENSG00000198963	857.356	0.72038	0.166269	4.33262	1.47347e-05	0.000315268	RORB
ENSG00000137198	1376.75	1.00681	0.130718	7.7022	1.3374e-14	1.44401e-12	GMPR
ENSG00000162944	1403.85	1.07127	0.119177	8.98886	2.49797e-19	4.86037e-17	RFTN2
ENSG00000120885	177569	0.820639	0.200656	4.08978	4.31782e-05	0.000796963	CLU
ENSG00000164776	542.186	0.608653	0.168805	3.60566	0.000311357	0.00441263	PHKG1
ENSG00000230259	109.936	-0.68286	0.243965	-2.79901	0.00512594	0.0426492	AC008738.1
ENSG00000116977	558.692	0.600764	0.151596	3.96293	7.40369e-05	0.00127482	LGALS8
ENSG00000133687	1115.39	0.480338	0.122636	3.91679	8.97349e-05	0.00151141	TMTC1
ENSG00000185532	688.53	0.855936	0.165966	5.1573	2.50543e-07	8.16735e-06	PRKG1
ENSG00000125148	760.592	0.452078	0.160622	2.81454	0.00488472	0.0411184	MT2A
ENSG00000258947	3799.34	-0.60924	0.168932	-3.60642	0.00031045	0.00440646	TUBB3
ENSG00000196187	1256.8	-0.667291	0.244392	-2.73042	0.0063254	0.0497483	TMEM63A
ENSG00000058668	6874.44	-0.53551	0.170095	-3.1483	0.0016422	0.0174885	ATP2B4
ENSG00000146476	263.669	0.670637	0.192329	3.48693	0.000488608	0.00648204	C6orf211
ENSG00000021826	1088.36	-1.46695	0.142725	-10.2781	8.84151e-25	2.70739e-22	CPS1
ENSG00000130758	166.633	-0.639114	0.200243	-3.1917	0.00141438	0.0154951	MAP3K10
ENSG00000167766	951	0.423842	0.124633	3.40073	0.00067207	0.00844791	ZNF83
ENSG00000225465	20.1201	-3.23557	0.594159	-5.44563	5.16214e-08	1.97136e-06	RFPL1S
ENSG00000112984	19.0509	1.81593	0.583647	3.11134	0.00186238	0.0193371	KIF20A
ENSG00000172716	57.9964	0.890626	0.305801	2.91244	0.0035862	0.0325811	SLFN11
ENSG00000135525	499.419	0.810085	0.181283	4.46861	7.87293e-06	0.000182909	MAP7
ENSG00000157103	529.449	-0.944048	0.156678	-6.02539	1.68706e-09	8.47113e-08	SLC6A1
ENSG00000163946	2220.9	0.81027	0.129311	6.26604	3.70341e-10	2.11547e-08	FAM208A
ENSG00000180769	226.285	0.59553	0.199055	2.99178	0.00277357	0.026696	WDFY3-AS2
ENSG00000110195	356.52	1.39606	0.329313	4.23931	2.24209e-05	0.000447915	FOLR1
ENSG00000163638	731.105	0.813323	0.17584	4.62536	3.73951e-06	9.52936e-05	ADAMTS9
ENSG00000261210	173.026	0.899053	0.197765	4.54607	5.46561e-06	0.000133454	CLEC19A
ENSG00000251321	7.94054	3.06615	0.95674	3.20479	0.0013516	0.0149533	PCAT4
ENSG00000227811	43.9005	-1.53782	0.400929	-3.83565	0.00012523	0.00201479	FAM212B-AS1
ENSG00000007866	281.239	-1.04817	0.206751	-5.0697	3.98439e-07	1.26993e-05	TEAD3
ENSG00000119138	287.304	-0.648963	0.202478	-3.20511	0.00135013	0.0149533	KLF9
ENSG00000151640	1496.33	-0.688389	0.123548	-5.57185	2.52056e-08	1.01908e-06	DPYSL4
ENSG00000082397	275.39	-1.39073	0.356871	-3.897	9.73917e-05	0.00162863	EPB41L3
ENSG00000117394	1213.85	-0.407087	0.132133	-3.08089	0.00206386	0.0209622	SLC2A1
ENSG00000150540	1706.5	0.714961	0.181162	3.94652	7.92954e-05	0.00135137	HNMT
ENSG00000063176	544.258	-0.486326	0.147554	-3.29592	0.00098099	0.011474	SPHK2
ENSG00000162458	261.369	-1.15802	0.338175	-3.42432	0.000616335	0.00786911	FBLIM1
ENSG00000152208	134.764	-2.48479	0.265991	-9.34166	9.48382e-21	2.13432e-18	GRID2
ENSG00000272047	796.692	0.595354	0.180352	3.30106	0.000963189	0.0113082	GTF2H5
ENSG00000144040	5906.64	-0.512323	0.123305	-4.15491	3.25419e-05	0.000624717	SFXN5
ENSG00000130222	407.489	1.07257	0.160998	6.66202	2.70082e-11	1.85473e-09	GADD45G
ENSG00000112561	167.245	0.807752	0.246044	3.28296	0.00102724	0.0119179	TFEB
ENSG00000133985	35.6824	-1.35676	0.383505	-3.53778	0.000403501	0.00552728	TTC9
ENSG00000183876	9.39155	-4.77446	1.21751	-3.92148	8.80076e-05	0.001485	ARSI
ENSG00000172331	747.12	0.657026	0.197625	3.3246	0.000885445	0.010548	BPGM
ENSG00000164116	1074.75	-0.618876	0.192637	-3.21265	0.00131517	0.0146313	GUCY1A3
ENSG00000131725	754.581	0.477983	0.154413	3.0955	0.00196483	0.0201876	WDR44
ENSG00000203896	233.357	-0.718954	0.255089	-2.81845	0.00482569	0.0407132	LIME1
ENSG00000187323	46.6005	4.7168	0.558438	8.44642	3.00373e-17	4.59891e-15	DCC
ENSG00000183323	182.117	-0.993159	0.327177	-3.03554	0.00240104	0.0237171	CCDC125
ENSG00000152822	71.7276	2.48631	0.322014	7.72114	1.15298e-14	1.25212e-12	GRM1

### Sheet: Differentied -Significantly UP
GENEID	baseMean	log2FoldChange	lfcSE	stat	pvalue	padj	SYMBOL
ENSG00000272568	24.9235	1.3616	0.427868	3.18228	0.00146119	0.0158868	CTB-113D17.1
ENSG00000154727	819.29	0.474887	0.134997	3.51777	0.00043519	0.00589479	GABPA
ENSG00000048342	2184.61	0.555635	0.12411	4.47695	7.57168e-06	0.000176348	CC2D2A
ENSG00000099998	136.969	1.42859	0.402252	3.55148	0.000383064	0.00528844	GGT5
ENSG00000149218	1392.52	0.936182	0.140195	6.67773	2.42663e-11	1.68502e-09	ENDOD1
ENSG00000171533	3036.88	0.47996	0.140383	3.41893	0.000628687	0.00799404	MAP6
ENSG00000116117	3974.1	0.273147	0.0953626	2.8643	0.00417929	0.0366158	PARD3B
ENSG00000138798	1969.37	0.827004	0.124023	6.66817	2.59014e-11	1.78528e-09	EGF
ENSG00000180011	951.275	0.337091	0.121567	2.7729	0.00555599	0.0451023	ZADH2
ENSG00000065361	72.5578	0.857108	0.309445	2.76982	0.00560868	0.045451	ERBB3
ENSG00000246090	531.14	0.484998	0.144691	3.35196	0.00080241	0.00972629	RP11-696N14.1
ENSG00000168702	8618.79	0.58587	0.147514	3.97163	7.13818e-05	0.00123687	LRP1B
ENSG00000250510	1457.45	0.411659	0.145498	2.82931	0.00466486	0.0397331	GPR162
ENSG00000184584	50.1762	0.949435	0.339428	2.79716	0.00515543	0.0428373	TMEM173
ENSG00000164211	141.64	1.21236	0.22055	5.49698	3.86356e-08	1.50349e-06	STARD4
ENSG00000109586	423.652	0.959677	0.161546	5.9406	2.83988e-09	1.36365e-07	GALNT7
ENSG00000146376	423.992	0.861819	0.151619	5.68412	1.31486e-08	5.53157e-07	ARHGAP18
ENSG00000112851	11920.9	0.505026	0.125069	4.03799	5.39108e-05	0.000975775	ERBB2IP
ENSG00000183722	1985.3	0.762093	0.19772	3.85439	0.000116017	0.00189264	LHFP
ENSG00000171885	22861.8	1.15675	0.146342	7.90442	2.69187e-15	3.16235e-13	AQP4
ENSG00000168309	1492.66	0.627931	0.128124	4.90097	9.53631e-07	2.80077e-05	FAM107A
ENSG00000155189	6191.14	0.691689	0.117355	5.89397	3.77019e-09	1.7562e-07	AGPAT5
ENSG00000165899	23.3254	1.3268	0.470673	2.81894	0.00481832	0.0406694	OTOGL
ENSG00000096872	649.16	0.65432	0.145603	4.49386	6.99424e-06	0.000165165	IFT74
ENSG00000215217	1100.36	0.707101	0.200063	3.53439	0.000408721	0.00558485	C5orf49
ENSG00000186480	468.488	1.09199	0.227665	4.79647	1.61482e-06	4.51546e-05	INSIG1
ENSG00000120159	301.205	0.93777	0.190704	4.91742	8.76929e-07	2.5918e-05	CAAP1
ENSG00000120437	718.831	0.729486	0.186952	3.902	9.54023e-05	0.00159966	ACAT2
ENSG00000131095	682933	0.524851	0.19089	2.7495	0.00596863	0.0476553	GFAP
ENSG00000168300	823.735	0.404593	0.142254	2.84417	0.00445274	0.038417	PCMTD1
ENSG00000215817	36.4825	1.47411	0.473269	3.11474	0.00184107	0.0191876	ZC3H11B
ENSG00000143162	997.438	0.723109	0.15791	4.57923	4.66688e-06	0.000115767	CREG1
ENSG00000198743	93.9403	0.826598	0.25904	3.191	0.0014178	0.0155235	SLC5A3
ENSG00000108602	90.6659	1.57716	0.292516	5.3917	6.97935e-08	2.57414e-06	ALDH3A1
ENSG00000082996	2646.68	0.597772	0.182277	3.27947	0.00104002	0.0120438	RNF13
ENSG00000152558	2979.76	0.869622	0.152202	5.71359	1.10616e-08	4.70661e-07	TMEM123
ENSG00000257108	85.4284	1.88404	0.340523	5.53278	3.15196e-08	1.25802e-06	NHLRC4
ENSG00000177182	236.574	0.610145	0.189552	3.21887	0.00128696	0.0143517	CLVS1
ENSG00000177432	326.445	0.515415	0.187379	2.75066	0.00594748	0.0475366	NAP1L5
ENSG00000175063	10.5233	2.07944	0.754394	2.75644	0.0058434	0.0468853	UBE2C
ENSG00000205726	4722.42	0.470006	0.138794	3.38637	0.00070825	0.00881373	ITSN1
ENSG00000082482	27.9244	3.02166	0.494523	6.11026	9.9467e-10	5.09026e-08	KCNK2
ENSG00000150625	21141.5	0.49841	0.124405	4.00636	6.1661e-05	0.00109588	GPM6A
ENSG00000077327	130.349	0.665668	0.209081	3.18379	0.00145362	0.015823	SPAG6
ENSG00000198417	500.054	1.15489	0.209454	5.5138	3.51167e-08	1.377e-06	MT1F
ENSG00000187554	22.2833	3.18524	0.600279	5.30627	1.11892e-07	3.92126e-06	TLR5
ENSG00000197168	253.111	0.60577	0.213497	2.83737	0.00454875	0.0390469	NEK5
ENSG00000164830	1151.09	0.523857	0.150327	3.48478	0.000492544	0.00652036	OXR1
ENSG00000104375	571.132	0.46927	0.154556	3.03625	0.00239543	0.0236993	STK3
ENSG00000164574	2987.41	0.505123	0.117443	4.301	1.70026e-05	0.000355646	GALNT10
ENSG00000183291	2517.03	0.4132	0.136107	3.03585	0.0023986	0.0237055	2023-09-15
ENSG00000023287	1890.48	0.290072	0.10514	2.7589	0.00579955	0.0466135	RB1CC1
ENSG00000104450	1231.89	0.381918	0.125801	3.03589	0.0023983	0.0237055	SPAG1
ENSG00000114698	2245.25	1.08658	0.1474	7.37165	1.68524e-13	1.60605e-11	PLSCR4
ENSG00000074621	549.467	0.457606	0.141641	3.23075	0.00123466	0.0138817	SLC24A1
ENSG00000197147	499.009	0.564823	0.159274	3.54625	0.00039076	0.00537879	LRRC8B
ENSG00000081665	260.819	1.0822	0.173289	6.24507	4.23613e-10	2.38333e-08	ZNF506
ENSG00000154080	166.351	1.5249	0.215287	7.08308	1.40983e-12	1.14496e-10	CHST9
ENSG00000225706	111.708	0.881473	0.232919	3.78446	0.000154041	0.00241996	RP11-75C9.1
ENSG00000139292	350.56	0.747476	0.178704	4.18275	2.88005e-05	0.000562057	LGR5
ENSG00000121380	51.7464	1.16934	0.329101	3.55313	0.000380678	0.00526717	BCL2L14
ENSG00000164687	480.754	0.845004	0.22608	3.73763	0.000185762	0.00285114	FABP5
ENSG00000072778	7825.92	0.511434	0.136872	3.73657	0.000186544	0.00285846	ACADVL
ENSG00000135048	929.156	0.829659	0.142743	5.81227	6.16295e-09	2.74744e-07	TMEM2
ENSG00000167555	1229.93	0.585638	0.17005	3.44391	0.000573364	0.00739632	ZNF528
ENSG00000188931	1963.11	0.871526	0.258674	3.3692	0.000753865	0.00926411	C1orf192
ENSG00000103740	794.163	1.17758	0.267912	4.39542	1.10559e-05	0.00024585	ACSBG1
ENSG00000120686	1159.6	0.54497	0.149193	3.6528	0.000259401	0.00380924	UFM1
ENSG00000097096	137.97	0.809547	0.280165	2.88953	0.00385812	0.0345806	SYDE2
ENSG00000120725	1322.61	0.443954	0.13989	3.1736	0.00150561	0.0162845	SIL1
ENSG00000112902	190.214	2.07193	0.24572	8.43205	3.39649e-17	5.11637e-15	SEMA5A
ENSG00000174456	1184.73	0.400687	0.146052	2.74345	0.00607976	0.0483662	C12orf76
ENSG00000233836	33.5109	1.62873	0.42128	3.86614	0.000110573	0.00181812	RP11-255H23.2
ENSG00000176485	452.653	0.493393	0.162285	3.04028	0.00236362	0.0234591	PLA2G16
ENSG00000151012	2766.78	0.755414	0.180533	4.18434	2.85991e-05	0.000558789	SLC7A11
ENSG00000197872	558.357	2.09707	0.145652	14.3978	5.34187e-47	5.54337e-44	FAM49A
ENSG00000261611	333.03	0.714236	0.1929	3.70263	0.000213374	0.00322667	AC010547.9
ENSG00000226268	10.6465	3.90076	1.00521	3.88054	0.000104225	0.00172897	RP11-61N20.3
ENSG00000177337	208.415	0.58534	0.175498	3.33531	0.000852044	0.0102415	DLGAP1-AS1
ENSG00000110841	1054.66	0.551116	0.151507	3.63757	0.000275225	0.00398207	PPFIBP1
ENSG00000136717	735.167	0.507499	0.15202	3.33837	0.000842714	0.010149	BIN1
ENSG00000240225	356.603	0.91341	0.157564	5.79708	6.74809e-09	2.97985e-07	ZNF542
ENSG00000161040	338.802	0.548335	0.148393	3.69516	0.000219747	0.00330754	FBXL13
ENSG00000126005	501.841	0.546015	0.180736	3.02107	0.00251886	0.0246981	MMP24-AS1
ENSG00000129195	13.6031	2.38206	0.69968	3.4045	0.000662844	0.00834317	FAM64A
ENSG00000169126	78.1693	1.81842	0.291075	6.24723	4.17788e-10	2.35766e-08	ARMC4
ENSG00000154263	25.0523	1.73208	0.510411	3.39351	0.000690042	0.0086216	ABCA10
ENSG00000258708	136.866	1.29202	0.26216	4.92837	8.29188e-07	2.47251e-05	SLC25A21-AS1
ENSG00000259248	30.7618	1.27438	0.409559	3.11159	0.00186085	0.0193319	USP3-AS1
ENSG00000149292	660.276	0.380626	0.129659	2.9356	0.00332908	0.0308146	TTC12
ENSG00000154721	2557.41	0.392319	0.12893	3.04287	0.00234332	0.0233071	JAM2
ENSG00000139304	113.635	1.24151	0.284184	4.36871	1.24985e-05	0.000271781	PTPRQ
ENSG00000081059	37.0249	1.73562	0.488351	3.55404	0.000379355	0.00525277	TCF7
ENSG00000185215	175.732	1.21242	0.196591	6.16723	6.94985e-10	3.67751e-08	TNFAIP2
ENSG00000187398	846.116	0.78169	0.144538	5.40819	6.36664e-08	2.3665e-06	LUZP2
ENSG00000129625	4879.38	0.326053	0.116992	2.78698	0.00532026	0.0437592	REEP5
ENSG00000113231	1599.89	0.795838	0.177202	4.49113	7.08471e-06	0.00016709	PDE8B
ENSG00000003436	1511.24	1.59814	0.170666	9.36414	7.66705e-21	1.79016e-18	TFPI
ENSG00000138078	3966.98	0.355055	0.110576	3.21095	0.00132298	0.0147095	PREPL
ENSG00000132294	1090.72	0.66082	0.125573	5.26244	1.42153e-07	4.83656e-06	EFR3A
ENSG00000100503	4133.31	0.532395	0.131615	4.04509	5.23027e-05	0.000948507	NIN
ENSG00000231711	120.769	0.655188	0.212168	3.08806	0.00201471	0.0206207	LINC00899
ENSG00000250722	132.276	1.34037	0.218472	6.13519	8.50586e-10	4.40114e-08	SEPP1
ENSG00000198879	1206.52	0.341934	0.12257	2.7897	0.00527564	0.0434688	SFMBT2
ENSG00000138080	826.027	1.18333	0.144183	8.20712	2.26553e-16	3.04445e-14	EMILIN1
ENSG00000183155	257.778	0.489918	0.163977	2.98772	0.00281067	0.0269521	RABIF
ENSG00000128573	960.522	0.50748	0.128251	3.95694	7.59171e-05	0.00129978	FOXP2
ENSG00000158985	1605.78	0.366755	0.12687	2.89079	0.00384274	0.0344923	CDC42SE2
ENSG00000145358	286.94	4.10196	0.22044	18.6081	2.76219e-77	8.59917e-74	DDIT4L
ENSG00000148604	250.789	1.90812	0.259545	7.35178	1.95584e-13	1.83584e-11	RGR
ENSG00000116183	189.327	0.896246	0.215734	4.15439	3.2615e-05	0.000624837	PAPPA2
ENSG00000129250	2998.07	0.364305	0.12341	2.952	0.0031572	0.0295458	KIF1C
ENSG00000163683	1108.91	0.432032	0.146026	2.95861	0.00309035	0.0290511	SMIM14
ENSG00000158423	442.58	0.487131	0.16145	3.01723	0.00255092	0.0249209	RIBC1
ENSG00000196562	1313.83	0.65826	0.111553	5.90085	3.61628e-09	1.69294e-07	SULF2
ENSG00000138795	53.6111	1.39089	0.302703	4.5949	4.32963e-06	0.000108119	LEF1
ENSG00000168487	3385.57	0.516322	0.145936	3.538	0.000403177	0.00552728	BMP1
ENSG00000074603	1490.63	0.373343	0.111887	3.3368	0.000847504	0.0101935	DPP8
ENSG00000129675	7620.44	0.828546	0.119957	6.907	4.95014e-12	3.7134e-10	ARHGEF6
ENSG00000164675	365.69	0.716112	0.205948	3.47715	0.000506772	0.00667089	IQUB
ENSG00000235750	77.0676	1.34828	0.291297	4.62854	3.68261e-06	9.41005e-05	KIAA0040
ENSG00000140287	1119.55	2.95583	0.213986	13.8132	2.12164e-43	1.98151e-40	HDC
ENSG00000076258	24.6096	2.12754	0.474832	4.48062	7.44256e-06	0.000173774	FMO4
ENSG00000184489	518.625	0.801128	0.220015	3.64125	0.000271321	0.00393784	PTP4A3
ENSG00000113580	1608.77	0.413761	0.14303	2.89283	0.00381785	0.0343184	NR3C1
ENSG00000176788	531.209	0.866904	0.133221	6.50726	7.65338e-11	4.91263e-09	BASP1
ENSG00000068615	2676.86	0.964021	0.138358	6.96758	3.22437e-12	2.47852e-10	REEP1
ENSG00000165023	1479.5	1.06842	0.143408	7.4502	9.3202e-14	9.11477e-12	DIRAS2
ENSG00000171004	1535.83	0.819144	0.163046	5.024	5.06068e-07	1.57811e-05	HS6ST2
ENSG00000167081	1068.34	1.05245	0.123086	8.55048	1.22577e-17	1.94035e-15	PBX3
ENSG00000139116	5357.55	0.713185	0.131355	5.42945	5.65287e-08	2.14179e-06	KIF21A
ENSG00000003096	578.907	0.836943	0.183394	4.56363	5.02763e-06	0.000123567	KLHL13
ENSG00000250803	25.8977	2.47012	0.598373	4.12807	3.65818e-05	0.000693014	CTC-441N14.4
ENSG00000107789	312.059	0.463191	0.154713	2.99388	0.00275455	0.0265765	MINPP1
ENSG00000156802	508.223	0.490074	0.155231	3.15707	0.00159365	0.0170296	ATAD2
ENSG00000247134	75.8099	1.90789	0.298668	6.38797	1.68099e-10	1.00962e-08	RP11-11N9.4
ENSG00000042317	563.682	0.506883	0.156239	3.24428	0.00117747	0.0133539	SPATA7
ENSG00000147869	30.7195	1.43308	0.416572	3.44016	0.000581361	0.00747882	CER1
ENSG00000166793	102.106	1.29906	0.273542	4.74902	2.04401e-06	5.59826e-05	YPEL4
ENSG00000106546	1219.42	0.515564	0.180836	2.851	0.00435813	0.0378103	AHR
ENSG00000105559	1316.24	0.863708	0.162753	5.30688	1.11517e-07	3.91547e-06	PLEKHA4
ENSG00000151952	374.083	2.71646	0.188643	14.4	5.17587e-47	5.54337e-44	TMEM132D
ENSG00000078900	8.70047	3.99139	1.05992	3.76576	0.000166044	0.00258893	TP73
ENSG00000116157	241.032	0.703029	0.253988	2.76796	0.00564081	0.0456717	GPX7
ENSG00000170017	1660.57	1.17936	0.133039	8.86481	7.66334e-19	1.40337e-16	ALCAM
ENSG00000120008	2200.63	0.371907	0.128199	2.90102	0.00371945	0.0335793	WDR11
ENSG00000188725	712.536	0.454851	0.124778	3.6453	0.000267085	0.00389451	SMIM15
ENSG00000257365	827.211	0.450436	0.164356	2.74062	0.00613239	0.048651	FNTB
ENSG00000196371	29.5401	1.93247	0.431286	4.48073	7.43885e-06	0.000173774	FUT4
ENSG00000205213	2732.94	0.514724	0.140814	3.65534	0.000256843	0.00378656	LGR4
ENSG00000172893	1078.64	0.541472	0.193118	2.80384	0.00504979	0.0421094	DHCR7
ENSG00000135842	68.8126	2.28829	0.324668	7.04809	1.81385e-12	1.4479e-10	FAM129A
ENSG00000116745	1922.05	1.22463	0.159138	7.69541	1.41037e-14	1.49684e-12	RPE65
ENSG00000150051	20.575	3.18859	0.596746	5.34329	9.12735e-08	3.29131e-06	MKX
ENSG00000237928	159.179	0.823716	0.23882	3.44911	0.000562435	0.00727543	RP4-668G5.1
ENSG00000144485	3647.97	1.24301	0.192726	6.44963	1.12121e-10	6.95786e-09	HES6
ENSG00000198925	3416.46	0.498475	0.101148	4.92819	8.29952e-07	2.47251e-05	ATG9A
ENSG00000107829	991.005	0.481455	0.153327	3.14006	0.00168912	0.0178962	FBXW4
ENSG00000138759	197.252	1.47653	0.380688	3.87858	0.000105068	0.00173986	FRAS1
ENSG00000180354	6999.49	0.818371	0.132366	6.18266	6.30318e-10	3.37401e-08	MTURN
ENSG00000131171	2207.19	0.832227	0.178188	4.67051	3.00449e-06	7.8535e-05	SH3BGRL
ENSG00000164111	11862.8	0.605708	0.186347	3.25044	0.00115227	0.013132	ANXA5
ENSG00000111962	405.976	0.987261	0.206963	4.77023	1.84019e-06	5.11221e-05	UST
ENSG00000111058	1338.05	0.651556	0.139894	4.6575	3.20074e-06	8.33845e-05	ACSS3
ENSG00000119801	1720.71	0.562866	0.124916	4.50597	6.60713e-06	0.000157618	YPEL5
ENSG00000224865	188.301	0.656142	0.21062	3.1153	0.00183759	0.0191649	AC009518.4
ENSG00000049192	487.548	0.880617	0.142646	6.17343	6.68236e-10	3.5485e-08	ADAMTS6
ENSG00000178999	7.38904	2.65198	0.965179	2.74765	0.00600238	0.0478525	AURKB
ENSG00000111254	179.772	0.638673	0.220489	2.89662	0.00377206	0.0339558	AKAP3
ENSG00000164292	1787.08	0.62737	0.11667	5.37729	7.56156e-08	2.75864e-06	RHOBTB3
ENSG00000188997	609.954	0.507518	0.151363	3.35298	0.000799469	0.00970323	KCTD21
ENSG00000231107	485.077	1.64025	0.276558	5.93092	3.01235e-09	1.44276e-07	RP11-389K14.3
ENSG00000167858	1005.78	0.793489	0.168852	4.69932	2.61033e-06	6.91607e-05	TEKT1
ENSG00000128965	60.6566	1.03095	0.291338	3.53867	0.000402143	0.0055192	CHAC1
ENSG00000136770	1295.27	0.74205	0.196785	3.77086	0.000162687	0.00254295	DNAJC1
ENSG00000111181	68.6856	1.59706	0.300859	5.30833	1.10632e-07	3.89917e-06	SLC6A12
ENSG00000197943	65.412	1.01616	0.323867	3.13757	0.00170355	0.0179981	PLCG2
ENSG00000130150	566.767	0.388954	0.139196	2.79429	0.00520134	0.0430846	MOSPD2
ENSG00000144681	100.207	1.77838	0.301775	5.89306	3.79118e-09	1.76158e-07	STAC
ENSG00000168216	1295.96	0.359333	0.125141	2.87142	0.00408633	0.036004	LMBRD1
ENSG00000180233	420.106	0.872126	0.163961	5.31909	1.04285e-07	3.70332e-06	ZNRF2
ENSG00000151575	732.37	0.379527	0.134148	2.82916	0.00466697	0.0397331	TEX9
ENSG00000162980	976.075	0.419883	0.124698	3.36721	0.000759332	0.0093007	ARL5A
ENSG00000177119	1945.13	0.755263	0.133012	5.67816	1.36148e-08	5.71484e-07	ANO6
ENSG00000152784	306.562	4.1778	0.231578	18.0405	9.3619e-73	2.18589e-69	PRDM8
ENSG00000157578	215.42	0.911838	0.236749	3.8515	0.000117396	0.00191014	LCA5L
ENSG00000185008	1316.04	1.04862	0.15173	6.91109	4.80938e-12	3.62235e-10	ROBO2
ENSG00000083814	406.869	0.551143	0.179478	3.07082	0.00213475	0.0215774	ZNF671
ENSG00000153179	111.714	1.29063	0.228522	5.64775	1.62563e-08	6.77793e-07	RASSF3
ENSG00000230910	503.67	0.528918	0.156184	3.3865	0.000707912	0.00881373	RP3-525N10.2
ENSG00000105855	15744.6	0.557406	0.145096	3.84164	0.000122217	0.00197311	ITGB8
ENSG00000164609	1124.36	0.456687	0.137497	3.32144	0.000895555	0.0106482	SLU7
ENSG00000121361	638.883	0.696347	0.21978	3.16838	0.00153292	0.0165129	KCNJ8
ENSG00000171428	79.8611	1.16279	0.258009	4.50678	6.58188e-06	0.000157417	NAT1
ENSG00000221817	110.587	0.719513	0.225569	3.18976	0.0014239	0.0155812	RP11-137L10.6
ENSG00000159348	1758.93	0.964585	0.171938	5.61007	2.02249e-08	8.30288e-07	CYB5R1
ENSG00000060718	4666.97	0.557147	0.145729	3.82316	0.000131751	0.0021034	COL11A1
ENSG00000166200	1349.57	0.359642	0.107357	3.34997	0.000808193	0.00977735	COPS2
ENSG00000245556	320.994	0.671314	0.172655	3.88819	0.000100994	0.00167984	CTD-2037K23.2
ENSG00000177469	3580.46	0.590497	0.145575	4.05631	4.98538e-05	0.000906738	PTRF
ENSG00000174844	413.234	1.05198	0.236625	4.44575	8.75847e-06	0.000201229	DNAH12
ENSG00000116205	527.288	0.426676	0.156262	2.73051	0.00632372	0.0497483	TCEANC2
ENSG00000157349	615.352	0.392725	0.13801	2.84563	0.00443235	0.0382764	DDX19B
ENSG00000164308	504.05	0.538828	0.150867	3.57154	0.000354889	0.00497219	ERAP2
ENSG00000128849	649.999	1.17957	0.133693	8.82292	1.11514e-18	1.98378e-16	CGNL1
ENSG00000172115	1328.59	0.592482	0.156785	3.77894	0.000157497	0.00247009	CYCS
ENSG00000138449	635.382	0.59519	0.138806	4.28792	1.80351e-05	0.000373972	SLC40A1
ENSG00000116990	187.34	0.865796	0.236779	3.65656	0.000255621	0.00377152	MYCL
ENSG00000115963	2976.3	0.746116	0.19502	3.82585	0.000130322	0.00208772	RND3
ENSG00000138400	652.825	0.575149	0.171353	3.35652	0.000789308	0.00959238	MDH1B
ENSG00000153936	2041.02	0.484133	0.118552	4.08371	4.4322e-05	0.000817266	HS2ST1
ENSG00000140937	1136.26	0.430671	0.1331	3.2357	0.00121343	0.0136788	CDH11
ENSG00000116815	126.952	0.602097	0.209015	2.88065	0.00396858	0.0353234	CD58
ENSG00000169439	2141.98	0.878534	0.176884	4.96672	6.80936e-07	2.07491e-05	SDC2
ENSG00000150471	5601.43	0.386761	0.127344	3.03715	0.0023883	0.0236663	LPHN3
ENSG00000159176	5853.13	0.534073	0.187368	2.85039	0.00436656	0.0378482	CSRP1
ENSG00000171241	61.5246	1.36108	0.310927	4.37748	1.20057e-05	0.000263519	SHCBP1
ENSG00000170624	104.494	1.09577	0.263656	4.15606	3.23782e-05	0.000622856	SGCD
ENSG00000041515	470.973	0.823388	0.207011	3.97751	6.96397e-05	0.0012157	MYO16
ENSG00000175267	1184.75	1.01175	0.230942	4.38097	1.18152e-05	0.000260475	VWA3A
ENSG00000115109	2442.91	0.323354	0.111439	2.90161	0.00371248	0.0335483	EPB41L5
ENSG00000184743	1066.66	0.411648	0.128442	3.20494	0.0013509	0.0149533	ATL3
ENSG00000081189	403.124	0.778301	0.140143	5.55361	2.7983e-08	1.11926e-06	MEF2C
ENSG00000140481	113.795	1.23184	0.286095	4.30571	1.66452e-05	0.000348952	CCDC33
ENSG00000157827	4728.92	0.408296	0.141664	2.88214	0.00394982	0.0351998	FMNL2
ENSG00000115866	2800.85	0.492087	0.153731	3.20097	0.00136965	0.0151114	DARS
ENSG00000100580	1049.2	0.652932	0.16485	3.96077	7.47092e-05	0.00128262	TMED8
ENSG00000075213	5669.13	0.8432	0.120192	7.01544	2.29222e-12	1.79148e-10	SEMA3A
ENSG00000134769	7909.23	0.657133	0.103274	6.36302	1.97825e-10	1.16936e-08	DTNA
ENSG00000163297	1702.78	1.83408	0.121358	15.1129	1.3315e-51	1.91316e-48	ANTXR2
ENSG00000073331	796.334	0.662496	0.129431	5.11851	3.07964e-07	9.93516e-06	ALPK1
ENSG00000162688	1558.95	0.556882	0.12416	4.4852	7.28448e-06	0.000170724	AGL
ENSG00000249249	30.3272	1.25202	0.422587	2.96276	0.00304891	0.028792	AC010226.4
ENSG00000167216	160.668	0.825418	0.214696	3.8446	0.000120751	0.00195334	KATNAL2
ENSG00000038427	19276.6	0.431758	0.115369	3.74241	0.000182263	0.00280205	VCAN
ENSG00000198538	554.553	0.48665	0.175453	2.77368	0.00554255	0.0450346	ZNF28
ENSG00000182013	1035.05	0.481919	0.132156	3.64659	0.000265738	0.00387946	PNMAL1
ENSG00000165175	2361.41	0.610739	0.138825	4.39936	1.08573e-05	0.000242009	MID1IP1
ENSG00000203799	129.194	1.45409	0.322583	4.50766	6.55466e-06	0.000156967	CCDC162P
ENSG00000170802	445.078	0.521042	0.174183	2.99135	0.00277749	0.0267041	FOXN2
ENSG00000109466	467.827	0.75194	0.162778	4.61941	3.84827e-06	9.74009e-05	KLHL2
ENSG00000188596	4153.97	0.549598	0.165916	3.31252	0.000924609	0.0109378	C12orf55
ENSG00000174808	8.51652	3.1548	0.954852	3.30397	0.000953263	0.0112129	BTC
ENSG00000169499	392.968	0.486652	0.169856	2.86509	0.00416892	0.0365832	PLEKHA2
ENSG00000176907	259.968	2.17427	0.248688	8.74296	2.27083e-18	3.85608e-16	C8orf4
ENSG00000070731	264.581	0.80566	0.191186	4.21401	2.50875e-05	0.000496935	ST6GALNAC2
ENSG00000237499	9.12291	2.49029	0.840225	2.96384	0.00303826	0.0287496	RP11-356I2.4
ENSG00000078098	116.746	2.327	0.263814	8.82061	1.1384e-18	2.00605e-16	FAP
ENSG00000131094	733.549	1.42458	0.179507	7.9361	2.08643e-15	2.49823e-13	C1QL1
ENSG00000152760	443.728	1.13886	0.216264	5.26606	1.39381e-07	4.75959e-06	TCTEX1D1
ENSG00000188477	451.242	1.31134	0.179842	7.29161	3.06271e-13	2.79065e-11	AC003003.5
ENSG00000050344	122.411	0.681221	0.227733	2.99132	0.00277778	0.0267041	NFE2L3
ENSG00000117533	207.266	0.482497	0.170373	2.83201	0.00462568	0.0394715	VAMP4
ENSG00000167588	103.066	1.377	0.294669	4.67302	2.96799e-06	7.7932e-05	GPD1
ENSG00000008282	1347.64	0.520662	0.127768	4.07505	4.60036e-05	0.00084328	SYPL1
ENSG00000161217	2191.92	0.319707	0.108963	2.93409	0.00334526	0.0309032	PCYT1A
ENSG00000174684	3523.58	0.426151	0.14822	2.87513	0.00403857	0.0357492	B3GNT1
ENSG00000105810	3081.95	0.811887	0.176546	4.59873	4.25065e-06	0.000106431	CDK6
ENSG00000133739	1166.95	0.418978	0.117833	3.5557	0.000376977	0.00522758	LRRCC1
ENSG00000106025	455.004	0.853707	0.232053	3.67893	0.000234217	0.00348879	TSPAN12
ENSG00000272514	588.102	0.747909	0.165097	4.53011	5.89527e-06	0.000142825	C6ORF165
ENSG00000164708	797.04	1.71756	0.232257	7.39508	1.41327e-13	1.36074e-11	PGAM2
ENSG00000227640	570.523	0.822858	0.131042	6.27934	3.40009e-10	1.94872e-08	SOX21-AS1
ENSG00000127325	21.7114	1.69179	0.53816	3.14365	0.00166854	0.0177083	BEST3
ENSG00000258297	241.703	0.76445	0.188017	4.06586	4.78561e-05	0.000872954	RP11-658F2.8
ENSG00000138433	511.027	0.457635	0.164948	2.77442	0.00553009	0.0449898	CIR1
ENSG00000122507	1365.27	0.424401	0.14891	2.85006	0.00437117	0.037853	BBS9
ENSG00000135363	446.373	1.24672	0.20796	5.99503	2.03452e-09	1.00803e-07	LMO2
ENSG00000260057	57.9397	1.13245	0.346802	3.26542	0.00109304	0.0125952	RP11-7O14.1
ENSG00000019549	21.3356	2.07961	0.520045	3.9989	6.36367e-05	0.00112563	SNAI2
ENSG00000102468	19.4429	2.51813	0.556554	4.5245	6.05394e-06	0.000146479	HTR2A
ENSG00000169851	2556.91	1.12559	0.190697	5.90251	3.58022e-09	1.68027e-07	PCDH7
ENSG00000101353	182.905	0.684452	0.20936	3.26926	0.00107829	0.0124637	MROH8
ENSG00000189171	1789.48	0.884899	0.2228	3.97173	7.13538e-05	0.00123687	S100A13
ENSG00000244731	17236.9	0.773234	0.213385	3.62366	0.000290463	0.00417994	C4A
ENSG00000133789	600.613	0.397775	0.139351	2.85448	0.00431074	0.0375211	SWAP70
ENSG00000090530	461.726	0.640022	0.188008	3.40422	0.000663536	0.00834626	LEPREL1
ENSG00000079819	1527.42	0.404886	0.120584	3.35771	0.000785921	0.00957614	EPB41L2
ENSG00000159346	1786.95	0.763395	0.180012	4.2408	2.22729e-05	0.000445442	ADIPOR1
ENSG00000109819	141.863	0.903168	0.261825	3.4495	0.000561616	0.00726987	PPARGC1A
ENSG00000110002	1857.57	0.373452	0.117702	3.17286	0.00150944	0.0163164	VWA5A
ENSG00000117450	10707.9	0.895545	0.219805	4.07426	4.61599e-05	0.000845315	PRDX1
ENSG00000105854	3377.43	1.02346	0.142847	7.16476	7.79252e-13	6.73872e-11	PON2
ENSG00000132640	2787.4	0.883123	0.147688	5.97965	2.23619e-09	1.09632e-07	BTBD3
ENSG00000111711	333.778	0.459186	0.157081	2.92324	0.00346407	0.0317962	GOLT1B
ENSG00000120693	327.636	0.627303	0.180798	3.46964	0.00052116	0.00682183	SMAD9
ENSG00000152268	5531.35	2.07922	0.108823	19.1065	2.22821e-81	1.04052e-77	SPON1
ENSG00000187735	3642.12	0.38964	0.124627	3.12644	0.00176936	0.0185778	TCEA1
ENSG00000235859	200.735	0.572077	0.209433	2.73156	0.00630362	0.0496606	AC006978.6
ENSG00000119729	943.799	0.649784	0.163307	3.97891	6.92333e-05	0.001212	RHOQ
ENSG00000088179	2091.85	0.520339	0.117959	4.41118	1.02809e-05	0.000230536	PTPN4
ENSG00000123739	883.202	0.522638	0.123408	4.23505	2.28505e-05	0.00045601	PLA2G12A
ENSG00000148700	10774.2	0.475047	0.152612	3.11277	0.00185338	0.0192758	ADD3
ENSG00000152952	606.166	1.12299	0.130781	8.58677	8.94483e-18	1.42804e-15	PLOD2
ENSG00000138134	106.18	0.898611	0.224468	4.00329	6.24672e-05	0.00110915	STAMBPL1
ENSG00000111554	1303.46	0.48662	0.141094	3.44892	0.000562831	0.00727551	MDM1
ENSG00000139154	627.216	0.349988	0.126662	2.76316	0.00572446	0.046149	AEBP2
ENSG00000129151	3079.86	1.03029	0.194862	5.28725	1.24171e-07	4.27933e-06	BBOX1
ENSG00000176769	91.4678	2.80896	0.304202	9.23388	2.60997e-20	5.47771e-18	TCERG1L
ENSG00000047457	8869.1	1.13996	0.285766	3.98913	6.63171e-05	0.0011672	CP
ENSG00000136546	26.7003	2.00276	0.537561	3.72563	0.000194827	0.00297318	SCN7A
ENSG00000198088	9.77252	3.74627	0.930487	4.02613	5.67015e-05	0.00101644	NUP62CL
ENSG00000165410	949.338	0.414265	0.125334	3.30528	0.000948807	0.0111745	CFL2
ENSG00000059769	279.918	0.498329	0.170156	2.92867	0.00340421	0.0313701	DNAJC25
ENSG00000184203	860.539	0.506661	0.140339	3.61026	0.00030589	0.00436154	PPP1R2
ENSG00000109099	3282.31	0.886124	0.136991	6.46849	9.89869e-11	6.26772e-09	PMP22
ENSG00000197415	1403.4	0.845794	0.150747	5.6107	2.01506e-08	8.29059e-07	VEPH1
ENSG00000148516	6391.43	1.03258	0.177107	5.83027	5.53386e-09	2.49077e-07	ZEB1
ENSG00000169006	38.2085	1.10884	0.39529	2.80514	0.0050295	0.0420455	NTSR2
ENSG00000119326	303.955	0.56698	0.188268	3.01157	0.00259903	0.0252983	CTNNAL1
ENSG00000167123	1547.69	0.384006	0.105615	3.63592	0.000276986	0.0040014	CERCAM
ENSG00000171408	233.528	1.18478	0.189324	6.25793	3.90113e-10	2.22162e-08	PDE7B
ENSG00000136603	810.036	0.584954	0.149281	3.91848	8.91078e-05	0.00150221	SKIL
ENSG00000206527	1416.84	0.662345	0.148024	4.47457	7.65641e-06	0.0001781	PTPLB
ENSG00000075790	950.898	0.518306	0.113777	4.55547	5.22685e-06	0.000128126	BCAP29
ENSG00000168916	3017.27	0.401947	0.118321	3.39709	0.000681053	0.00853212	ZNF608
ENSG00000270547	295.981	0.649435	0.168913	3.84479	0.000120657	0.00195334	RP11-536O18.2
ENSG00000242689	118.056	1.27596	0.340091	3.75183	0.000175549	0.00271222	CNTF
ENSG00000154122	530.756	0.442972	0.139866	3.16712	0.00153959	0.0165657	ANKH
ENSG00000157330	991.57	0.455186	0.160582	2.83461	0.00458813	0.0392227	C1orf158
ENSG00000197321	5060.57	0.375412	0.121363	3.09329	0.0019795	0.020316	SVIL
ENSG00000137133	502.47	0.5988	0.212041	2.82398	0.00474311	0.0402528	HINT2
ENSG00000247828	597.414	0.383085	0.138712	2.76173	0.0057496	0.0462917	TMEM161B-AS1
ENSG00000137764	767.306	0.491057	0.130577	3.76067	0.00016946	0.0026334	MAP2K5
ENSG00000136160	14376.7	0.359451	0.123947	2.90005	0.00373107	0.0336517	EDNRB
ENSG00000240583	15045.8	1.30199	0.202654	6.4247	1.32129e-10	8.11857e-09	AQP1
ENSG00000011201	4763.44	0.749204	0.120949	6.19439	5.85106e-10	3.16788e-08	KAL1
ENSG00000165409	6.73822	5.16544	1.41779	3.64331	0.000269152	0.00391548	TSHR
ENSG00000107731	1355.36	0.679336	0.226654	2.99723	0.00272444	0.0263541	UNC5B
ENSG00000127870	1130.59	0.58089	0.197521	2.9409	0.00327264	0.0304279	RNF6
ENSG00000223749	54.4589	1.08696	0.310713	3.49828	0.000468275	0.00624779	MIR503HG
ENSG00000179813	26.9298	1.87619	0.591536	3.17173	0.00151535	0.0163614	FAM216B
ENSG00000135272	1203.31	0.535707	0.111844	4.78977	1.66969e-06	4.6619e-05	MDFIC
ENSG00000167740	2048.59	0.648891	0.181387	3.57738	0.000347055	0.00488518	CYB5D2
ENSG00000102024	1468.03	1.30623	0.166629	7.83913	4.53668e-15	5.16711e-13	PLS3
ENSG00000140807	164.546	1.35141	0.318337	4.24522	2.18378e-05	0.000439083	NKD1
ENSG00000152583	15567.2	1.01607	0.211327	4.80805	1.52406e-06	4.29382e-05	SPARCL1
ENSG00000131951	32.1494	2.13931	0.54487	3.92627	8.62722e-05	0.00146232	LRRC9
ENSG00000178403	413.727	0.913734	0.144739	6.31298	2.73708e-10	1.58285e-08	NEUROG2
ENSG00000111802	625.129	0.343648	0.124197	2.76696	0.00565824	0.045793	TDP2
ENSG00000167377	736.205	0.467227	0.141236	3.30813	0.000939222	0.0110826	ZNF23
ENSG00000228506	137.561	0.694689	0.232675	2.98566	0.00282971	0.0271196	RP11-98I9.4
ENSG00000104361	84.068	0.969363	0.271027	3.57663	0.00034805	0.00489551	NIPAL2
ENSG00000175938	712.375	0.478317	0.13087	3.65491	0.000257277	0.00378996	ORAI3
ENSG00000198162	3007.13	0.580057	0.16312	3.55601	0.000376525	0.00522519	MAN1A2
ENSG00000267321	145.933	0.627909	0.222243	2.82533	0.00472326	0.0401271	RP11-1094M14.11
ENSG00000182836	15.3015	2.07656	0.690379	3.00785	0.00263105	0.0255566	PLCXD3
ENSG00000161677	165.873	0.866347	0.241956	3.5806	0.000342801	0.00482894	JOSD2
ENSG00000117899	1698.55	0.408294	0.136123	2.99946	0.0027046	0.0261758	MESDC2
ENSG00000113269	2756.07	0.350025	0.122119	2.86626	0.00415353	0.0364929	RNF130
ENSG00000164741	110.138	0.893711	0.237971	3.75555	0.000172962	0.00267447	DLC1
ENSG00000135549	50.3662	2.48398	0.349352	7.11027	1.15818e-12	9.65791e-11	PKIB
ENSG00000132967	48.3596	1.47738	0.412467	3.58181	0.000341228	0.00481041	HMGB1P5
ENSG00000183773	61.853	0.966895	0.325986	2.96606	0.00301642	0.0286299	AIFM3
ENSG00000116132	127.957	1.37828	0.240194	5.7382	9.56873e-09	4.12781e-07	PRRX1
ENSG00000105519	5194.45	0.902183	0.227693	3.96227	7.42408e-05	0.00127693	CAPS
ENSG00000064309	489.654	0.633926	0.212083	2.98904	0.00279852	0.026886	CDON
ENSG00000125355	714.552	1.32735	0.1425	9.31474	1.22249e-20	2.71845e-18	TMEM255A
ENSG00000234692	86.5909	1.39664	0.323407	4.31854	1.57067e-05	0.000332259	RP11-445L6.3
ENSG00000126787	14.3657	2.73572	0.713948	3.83182	0.000127197	0.00204117	DLGAP5
ENSG00000238072	18.9854	2.46617	0.619268	3.98239	6.82255e-05	0.00119772	RP11-305M3.2
ENSG00000170035	1589.08	0.311689	0.107425	2.90147	0.00371421	0.0335483	UBE2E3
ENSG00000174485	1152.14	0.440071	0.120652	3.64745	0.00026486	0.00387114	DENND4A
ENSG00000176274	1208.54	0.571245	0.171954	3.32209	0.000893459	0.0106367	SLC25A53
ENSG00000005175	545.949	0.512292	0.13761	3.72278	0.000197041	0.00300451	RPAP3
ENSG00000122068	1766.86	0.448771	0.158408	2.83302	0.00461112	0.0393652	FYTTD1
ENSG00000120322	387.382	0.529366	0.169707	3.11929	0.00181285	0.0189704	PCDHB8
ENSG00000144810	631.583	1.34822	0.254454	5.29847	1.16775e-07	4.06191e-06	COL8A1
ENSG00000105877	2189.46	0.783986	0.240194	3.26396	0.00109865	0.0126366	DNAH11
ENSG00000101265	3560.44	0.479046	0.148269	3.23093	0.00123389	0.0138817	RASSF2
ENSG00000163521	808.131	0.451374	0.147567	3.05876	0.00222254	0.0223318	GLB1L
ENSG00000106868	309.863	0.742769	0.183675	4.04394	5.25613e-05	0.000952272	SUSD1
ENSG00000067208	2672.13	0.558106	0.109536	5.09517	3.48435e-07	1.11637e-05	EVI5
ENSG00000111728	1170.63	0.41982	0.140704	2.98371	0.00284776	0.0272507	ST8SIA1
ENSG00000178878	64.985	0.773587	0.272253	2.84143	0.00449124	0.0386777	APOLD1
ENSG00000146856	86.1061	0.98657	0.240578	4.10083	4.11673e-05	0.000765139	AGBL3
ENSG00000163485	1684.88	0.648124	0.136701	4.74119	2.1247e-06	5.78531e-05	ADORA1
ENSG00000177707	698.629	0.579603	0.151546	3.8246	0.000130983	0.00209601	PVRL3
ENSG00000112972	4744.76	0.726481	0.158316	4.58879	4.45822e-06	0.000110886	HMGCS1
ENSG00000183048	489.579	0.539419	0.174717	3.08739	0.00201921	0.0206515	SLC25A10
ENSG00000228061	11.2068	3.31557	0.86368	3.83889	0.000123594	0.00199362	Z83001.1
ENSG00000225792	82.8545	1.71806	0.29703	5.78413	7.28897e-09	3.18854e-07	AC004540.4
ENSG00000157765	259.308	0.904662	0.238325	3.79591	0.000147101	0.00232462	SLC34A2
ENSG00000134121	11085.3	0.4057	0.121438	3.34081	0.000835343	0.0100731	CHL1
ENSG00000171517	382.554	2.35943	0.247394	9.53716	1.46796e-21	3.56105e-19	LPAR3
ENSG00000139679	185.885	0.663991	0.187858	3.53455	0.000408477	0.00558485	LPAR6
ENSG00000178814	140.705	1.22171	0.242056	5.04722	4.48275e-07	1.41681e-05	OPLAH
ENSG00000167191	6057.89	0.552453	0.119491	4.62337	3.77549e-06	9.60796e-05	GPRC5B
ENSG00000189184	5088.21	0.477356	0.160475	2.97464	0.00293329	0.0279403	PCDH18
ENSG00000182718	3936.75	0.834018	0.250848	3.3248	0.000884832	0.0105474	ANXA2
ENSG00000148773	51.1181	2.58315	0.521785	4.95059	7.39873e-07	2.24352e-05	MKI67
ENSG00000135835	310.015	1.04387	0.217244	4.80505	1.54715e-06	4.35228e-05	KIAA1614
ENSG00000112893	1722.01	0.454908	0.10599	4.29198	1.77087e-05	0.000368763	MAN2A1
ENSG00000148229	1006.03	0.628908	0.184716	3.40473	0.000662296	0.0083419	POLE3
ENSG00000189157	664.534	0.582191	0.172863	3.36793	0.000757338	0.00928294	FAM47E
ENSG00000141338	258.117	3.32224	0.20233	16.4199	1.37755e-60	2.57312e-57	ABCA8
ENSG00000197635	22.9941	1.51674	0.449772	3.37223	0.000745614	0.00919806	DPP4
ENSG00000138696	4041.88	0.446729	0.105829	4.22124	2.42959e-05	0.00048279	BMPR1B
ENSG00000242110	184.087	0.60304	0.191993	3.14094	0.00168405	0.0178527	AMACR
ENSG00000228065	204.944	0.697216	0.195621	3.56411	0.000365095	0.00508546	RP11-222A11.1
ENSG00000140043	827.154	0.321821	0.117035	2.74979	0.00596342	0.0476436	PTGR2
ENSG00000156298	1606.75	1.25895	0.177687	7.08519	1.3885e-12	1.13753e-10	TSPAN7
ENSG00000177879	418.056	0.469985	0.158082	2.97304	0.00294863	0.0280578	AP3S1
ENSG00000109911	1324.85	0.534738	0.156476	3.41738	0.000632269	0.00802321	ELP4
ENSG00000114779	350.372	0.710221	0.167343	4.24411	2.19464e-05	0.000440318	ABHD14B
ENSG00000140391	21073.5	0.614397	0.152299	4.03414	5.48016e-05	0.000989023	TSPAN3
ENSG00000186231	241.678	0.575112	0.161269	3.56617	0.00036224	0.00505324	KLHL32
ENSG00000101460	300.063	0.701011	0.221269	3.16814	0.00153415	0.0165167	MAP1LC3A
ENSG00000131435	1321.93	0.728686	0.17799	4.09397	4.24042e-05	0.000784657	PDLIM4
ENSG00000163754	955.165	0.432024	0.147879	2.92146	0.00348395	0.031963	GYG1
ENSG00000111328	4653.81	0.381588	0.139204	2.74122	0.00612119	0.0486337	CDK2AP1
ENSG00000164418	385.431	0.56601	0.171544	3.2995	0.000968561	0.0113499	GRIK2
ENSG00000182103	1548.58	0.406035	0.121799	3.33366	0.000857118	0.0102827	FAM181B
ENSG00000144771	15.0748	2.98758	0.716958	4.16702	3.08602e-05	0.000596726	LRTM1
ENSG00000136918	453.616	1.19407	0.175576	6.80088	1.03985e-11	7.47055e-10	WDR38
ENSG00000197580	158.056	0.705355	0.221776	3.18049	0.00147028	0.0159578	BCO2
ENSG00000135862	3361.33	0.410472	0.13637	3.00999	0.00261256	0.0254167	LAMC1
ENSG00000024862	215.975	0.598596	0.17758	3.37085	0.000749378	0.00922719	CCDC28A
ENSG00000197932	110.716	0.65828	0.234839	2.80312	0.00506115	0.0421477	F8A1
ENSG00000231252	118.606	0.773812	0.248609	3.11257	0.00185468	0.0192785	RP11-436K8.1
ENSG00000128923	726.569	0.495848	0.152998	3.24087	0.00119165	0.0134809	FAM63B
ENSG00000234807	52.0675	1.30442	0.318186	4.09954	4.13971e-05	0.000768644	LINC01135
ENSG00000163110	2632.64	0.543768	0.105368	5.16064	2.46108e-07	8.05087e-06	PDLIM5
ENSG00000123636	4896.56	0.437889	0.115291	3.79812	0.000145795	0.00230593	BAZ2B
ENSG00000166734	6931.83	0.375252	0.101104	3.71155	0.000205991	0.00312567	CASC4
ENSG00000186710	377.201	0.701963	0.172782	4.06271	4.85059e-05	0.000883081	CCDC42B
ENSG00000046653	31477.7	0.662427	0.12154	5.45028	5.02892e-08	1.92886e-06	GPM6B
ENSG00000144320	1134.6	0.542474	0.140627	3.85754	0.000114534	0.00187501	KIAA1715
ENSG00000114439	3450.62	0.313955	0.10673	2.94158	0.00326546	0.0303763	BBX
ENSG00000008952	3449.18	0.500634	0.162585	3.0792	0.00207555	0.0210588	SEC62
ENSG00000143194	35.9719	1.36304	0.417479	3.26492	0.00109495	0.0126041	MAEL
ENSG00000134627	10.7592	2.2569	0.720197	3.13373	0.00172602	0.0181877	PIWIL4
ENSG00000108176	116.613	1.00617	0.286412	3.51303	0.000443026	0.0059879	DNAJC12
ENSG00000164506	349.354	0.715622	0.16537	4.3274	1.50881e-05	0.000321358	STXBP5
ENSG00000180628	2199.5	0.725494	0.156765	4.6279	3.69392e-06	9.42607e-05	PCGF5
ENSG00000174348	247.885	0.991292	0.239629	4.13678	3.52209e-05	0.00066995	PODN
ENSG00000267325	43.6021	1.59159	0.359666	4.42518	9.63603e-06	0.000218968	RP11-397A16.2
ENSG00000107771	1801.43	0.587365	0.13425	4.37515	1.21346e-05	0.000265951	CCSER2
ENSG00000124145	200.631	0.628544	0.194951	3.22412	0.00126361	0.0141336	SDC4
ENSG00000259871	47.64	1.19067	0.350446	3.3976	0.000679804	0.00852219	CTA-363E6.1
ENSG00000197020	253.434	0.592125	0.195605	3.02714	0.0024688	0.0242454	ZNF100
ENSG00000118503	133.946	1.98001	0.274207	7.22086	5.16595e-13	4.61697e-11	TNFAIP3
ENSG00000182934	1030.39	0.401585	0.141182	2.84445	0.00444888	0.0384014	SRPR
ENSG00000085365	1117.42	0.377721	0.125047	3.02063	0.00252247	0.0247205	SCAMP1
ENSG00000108187	555.13	0.470842	0.132756	3.54667	0.000390129	0.00537405	PBLD
ENSG00000158270	1027.8	2.98155	0.263135	11.3309	9.22654e-30	3.66686e-27	COLEC12
ENSG00000183230	27.5722	4.4675	0.67922	6.5774	4.78736e-11	3.19368e-09	CTNNA3
ENSG00000138459	1535.47	0.526519	0.134232	3.92245	8.76531e-05	0.00148169	SLC35A5
ENSG00000183091	367.657	0.77568	0.217193	3.57138	0.000355099	0.00497219	NEB
ENSG00000162643	598.325	0.44042	0.15244	2.88914	0.00386301	0.0346078	WDR63
ENSG00000198354	53.8515	3.53745	0.41392	8.54622	1.2719e-17	1.99646e-15	DCAF12L2
ENSG00000162728	1278.99	1.22346	0.211692	5.77947	7.49373e-09	3.27045e-07	KCNJ9
ENSG00000196569	204.853	2.65811	0.212208	12.5259	5.38434e-36	3.59193e-33	LAMA2
ENSG00000002549	3505.87	1.18271	0.202532	5.83962	5.23208e-09	2.36634e-07	LAP3
ENSG00000143337	2544.17	0.654413	0.103335	6.33293	2.40554e-10	1.41745e-08	TOR1AIP1
ENSG00000090539	105.607	0.869676	0.312207	2.78557	0.00534332	0.0438716	CHRD
ENSG00000104324	612.266	0.726503	0.182773	3.9749	7.04086e-05	0.00122569	CPQ
ENSG00000164751	1119.34	0.471859	0.159586	2.95677	0.00310879	0.0291804	PEX2
ENSG00000253251	87.9696	0.744623	0.269519	2.76279	0.00573104	0.0461621	CTC-534A2.2
ENSG00000091129	5079.08	0.487505	0.122617	3.97582	7.01373e-05	0.0012221	NRCAM
ENSG00000184613	4312.72	4.77307	0.17903	26.6607	1.34588e-156	1.25698e-152	NELL2
ENSG00000169814	714.548	0.411247	0.12871	3.19515	0.00139759	0.0153562	BTD
ENSG00000157445	35.6643	1.43502	0.397969	3.60585	0.000311136	0.00441263	CACNA2D3
ENSG00000049245	2506.9	0.906814	0.102629	8.83583	9.93548e-19	1.78447e-16	VAMP3
ENSG00000123091	1720.7	0.455678	0.164766	2.76561	0.00568162	0.0459027	RNF11
ENSG00000173114	2466.88	0.955344	0.117602	8.12356	4.52694e-16	5.87214e-14	LRRN3
ENSG00000078053	1783.97	1.00215	0.115901	8.64653	5.30908e-18	8.62333e-16	AMPH
ENSG00000021355	56.2699	1.34809	0.350646	3.84461	0.000120745	0.00195334	SERPINB1
ENSG00000259508	24.3494	2.88673	0.669326	4.31289	1.61131e-05	0.00033932	RP11-661D19.3
ENSG00000249992	337.174	0.660018	0.170352	3.87444	0.000106869	0.00176344	TMEM158
ENSG00000186998	1238.85	1.00016	0.12792	7.81866	5.33896e-15	6.00762e-13	EMID1
ENSG00000130055	6346.34	0.490795	0.147297	3.33201	0.0008622	0.0103171	GDPD2
ENSG00000002587	13.7389	2.37978	0.631993	3.76552	0.000166205	0.00258927	HS3ST1
ENSG00000137727	132.666	2.23446	0.276302	8.08702	6.11415e-16	7.76912e-14	ARHGAP20
ENSG00000140450	2379.72	0.981741	0.199408	4.92327	8.51102e-07	2.52345e-05	ARRDC4
ENSG00000198805	934.401	1.04137	0.20027	5.19984	1.99462e-07	6.66502e-06	PNP
ENSG00000122884	2573.83	0.605118	0.14733	4.10722	4.00442e-05	0.000749484	P4HA1
ENSG00000115556	150.885	0.950319	0.208497	4.55794	5.16574e-06	0.000126795	PLCD4
ENSG00000152683	561.233	0.437637	0.143634	3.04689	0.0023122	0.023014	SLC30A6
ENSG00000052126	1978.87	0.725839	0.131875	5.50399	3.71299e-08	1.45094e-06	PLEKHA5
ENSG00000186834	1235.57	0.432861	0.116137	3.72717	0.000193644	0.00295755	HEXIM1
ENSG00000171889	28.2744	1.67353	0.510076	3.28094	0.00103463	0.0119887	MIR31HG
ENSG00000261340	26.4552	3.04294	0.547441	5.55848	2.72138e-08	1.09318e-06	RP11-215H22.1
ENSG00000137801	2877.53	1.57431	0.330809	4.75896	1.94592e-06	5.36103e-05	THBS1
ENSG00000079459	1460.42	0.668012	0.158544	4.21341	2.51541e-05	0.000497727	FDFT1
ENSG00000066032	3244.28	0.958786	0.147643	6.49393	8.36257e-11	5.33121e-09	CTNNA2
ENSG00000181804	143.909	1.24072	0.242222	5.12226	3.01888e-07	9.75599e-06	SLC9A9
ENSG00000139117	356.369	1.02188	0.151242	6.7566	1.41266e-11	1.00331e-09	CPNE8
ENSG00000183691	150.139	1.36933	0.216547	6.32345	2.5579e-10	1.49777e-08	NOG
ENSG00000079337	63.1035	0.958411	0.28285	3.38841	0.000702998	0.00876589	RAPGEF3
ENSG00000214114	200.23	0.875749	0.199938	4.38009	1.18628e-05	0.000260787	MYCBP
ENSG00000111269	497.143	0.518951	0.153603	3.37851	0.000728795	0.00902131	CREBL2
ENSG00000198919	2429.58	0.359165	0.12515	2.86987	0.00410634	0.0361463	DZIP3
ENSG00000229358	237.47	1.02456	0.176716	5.79777	6.72045e-09	2.97467e-07	DPY19L1P1
ENSG00000188013	55.0299	0.991036	0.336416	2.94587	0.00322051	0.0300173	MEIS3P2
ENSG00000140284	46.1229	3.06873	0.476666	6.4379	1.2114e-10	7.46793e-09	SLC27A2
ENSG00000137767	23.7131	2.04523	0.487352	4.19661	2.70936e-05	0.000532718	SQRDL
ENSG00000114166	1827.14	0.349799	0.101889	3.43312	0.000596677	0.00764426	KAT2B
ENSG00000146426	263.323	0.605018	0.192194	3.14795	0.00164421	0.0174998	TIAM2
ENSG00000169064	1062.8	0.711199	0.15326	4.64047	3.47626e-06	8.94394e-05	ZBBX
ENSG00000130066	3004.66	0.516882	0.172306	2.99979	0.00270165	0.0261608	SAT1
ENSG00000109846	795.116	1.19702	0.224687	5.32749	9.95807e-08	3.56335e-06	CRYAB
ENSG00000157168	10.979	2.13701	0.728452	2.93364	0.00335018	0.0309332	NRG1
ENSG00000173068	664.691	0.72781	0.19409	3.74986	0.00017693	0.00272905	BNC2
ENSG00000088727	770.216	0.533766	0.162275	3.28928	0.00100444	0.0116897	KIF9
ENSG00000179277	70.3236	1.05043	0.296758	3.5397	0.000400586	0.00550592	MEIS3P1
ENSG00000164989	346.203	0.436316	0.150974	2.89	0.00385242	0.034546	CCDC171
ENSG00000135677	5656.65	0.39854	0.127746	3.11977	0.00180992	0.0189503	GNS
ENSG00000197748	2169.22	0.732054	0.117774	6.21575	5.10805e-10	2.80627e-08	WDR96
ENSG00000165476	888.505	0.70494	0.132882	5.30501	1.12668e-07	3.94108e-06	REEP3
ENSG00000159625	799.973	0.697137	0.179896	3.87522	0.000106529	0.00175938	CCDC135
ENSG00000235531	421.054	0.762177	0.169247	4.50333	6.68981e-06	0.000159183	RP11-383H13.1
ENSG00000133678	870.803	0.592514	0.128819	4.59958	4.23348e-06	0.000106144	TMEM254
ENSG00000136842	171.591	1.49157	0.205407	7.26156	3.82662e-13	3.45302e-11	TMOD1
ENSG00000138615	1076.7	2.46527	0.224543	10.9791	4.81763e-28	1.8365e-25	CILP
ENSG00000166275	1360.69	0.740188	0.143224	5.16804	2.36565e-07	7.7933e-06	C10orf32
ENSG00000162618	7.63903	6.34227	1.38527	4.57837	4.68616e-06	0.000116091	ELTD1
ENSG00000156313	1082.97	0.639335	0.139938	4.56869	4.90788e-06	0.000120942	RPGR
ENSG00000175928	2758.96	0.4615	0.160279	2.87936	0.00398488	0.0353604	LRRN1
ENSG00000119446	578.284	0.39497	0.131331	3.00745	0.0026345	0.0255768	RBM18
ENSG00000183346	333.809	1.29534	0.243543	5.31871	1.04504e-07	3.70405e-06	C10orf107
ENSG00000124201	1914	0.371735	0.107004	3.47403	0.00051271	0.00672698	ZNFX1
ENSG00000074590	747.782	0.654131	0.122935	5.32096	1.03219e-07	3.67243e-06	NUAK1
ENSG00000109654	8907.95	0.331947	0.107951	3.07497	0.00210521	0.0212903	TRIM2
ENSG00000179058	23.4075	1.22999	0.450372	2.73106	0.00631312	0.0497145	C9orf50
ENSG00000114978	1774.32	0.416342	0.107259	3.88166	0.000103746	0.00172255	MOB1A
ENSG00000118997	4196.48	0.474068	0.140205	3.38124	0.00072159	0.00895587	DNAH7
ENSG00000005812	1960.77	0.651484	0.135333	4.81392	1.47995e-06	4.2012e-05	FBXL3
ENSG00000038002	470.064	0.593067	0.214615	2.7634	0.00572023	0.0461348	AGA
ENSG00000072415	1864.02	0.353026	0.124503	2.83548	0.00457564	0.0392056	MPP5
ENSG00000121691	2795.68	0.508003	0.16383	3.10079	0.00193005	0.0199069	CAT
ENSG00000064989	457.746	1.33659	0.150517	8.88002	6.68459e-19	1.24861e-16	CALCRL
ENSG00000052802	1528.33	1.28062	0.180981	7.076	1.48378e-12	1.19464e-10	MSMO1
ENSG00000145365	111.928	1.47035	0.235288	6.24916	4.12678e-10	2.33588e-08	TIFA
ENSG00000049130	435.503	1.19348	0.151099	7.8987	2.81816e-15	3.28587e-13	KITLG
ENSG00000157764	1143.95	0.345056	0.123648	2.79064	0.00526034	0.0433965	BRAF
ENSG00000126458	181.101	0.802521	0.234761	3.41846	0.000629761	0.00800224	RRAS
ENSG00000169116	121.312	2.81302	0.259769	10.8289	2.5108e-27	9.19594e-25	PARM1
ENSG00000100815	898.76	0.415828	0.147219	2.82454	0.00473481	0.0402007	TRIP11
ENSG00000197982	2139	0.625373	0.195144	3.20468	0.00135212	0.0149533	C1orf122
ENSG00000143149	2535.66	0.460639	0.159499	2.88804	0.00387645	0.0346783	ALDH9A1
ENSG00000156256	1268.05	0.495444	0.171114	2.89541	0.00378662	0.0340704	USP16
ENSG00000101670	10688.9	0.823995	0.121106	6.80394	1.01798e-11	7.34162e-10	LIPG
ENSG00000110492	1668.84	0.562488	0.201976	2.78493	0.00535389	0.043939	MDK
ENSG00000152763	2952.81	0.862027	0.18352	4.69718	2.63773e-06	6.9689e-05	WDR78
ENSG00000213398	736.89	0.856082	0.164147	5.21534	1.83484e-07	6.15313e-06	LCAT
ENSG00000092445	4816.66	0.96334	0.128109	7.5197	5.49012e-14	5.60382e-12	TYRO3
ENSG00000115468	1821.84	0.44986	0.138176	3.2557	0.00113112	0.0129383	EFHD1
ENSG00000187239	811.283	0.64026	0.17463	3.66639	0.000246	0.00364396	FNBP1
ENSG00000171502	44.4801	1.66585	0.368737	4.5177	6.25145e-06	0.000150478	COL24A1
ENSG00000081148	91.7217	0.882697	0.275908	3.19925	0.00137787	0.0151842	IMPG2
ENSG00000111052	577.105	0.543087	0.131607	4.12658	3.68205e-05	0.00069683	LIN7A
ENSG00000144847	798.492	0.598797	0.159865	3.74564	0.000179937	0.00276857	IGSF11
ENSG00000243587	234.212	1.34455	0.240988	5.57931	2.41474e-08	9.80543e-07	C6orf183
ENSG00000163697	1492.97	0.395687	0.122856	3.22074	0.00127862	0.0142843	APBB2
ENSG00000106211	1740.83	0.73012	0.216171	3.37752	0.000731434	0.00904799	HSPB1
ENSG00000104131	975.7	0.41087	0.120877	3.39907	0.000676154	0.00848782	EIF3J
ENSG00000060642	635.959	0.412766	0.144311	2.86026	0.00423295	0.0369646	PIGV
ENSG00000164287	74.7595	3.8784	0.379113	10.2302	1.45211e-24	4.37484e-22	CDC20B
ENSG00000196754	40.8446	0.999858	0.33782	2.95974	0.00307899	0.0289736	S100A2
ENSG00000120837	750.572	0.508951	0.183367	2.77558	0.00551036	0.0448683	NFYB
ENSG00000198894	1675.39	0.325678	0.117322	2.77593	0.00550448	0.04484	CIPC
ENSG00000184226	2662.34	0.496063	0.115799	4.28381	1.83718e-05	0.000379609	PCDH9
ENSG00000085982	1415.5	0.369298	0.123367	2.9935	0.00275798	0.0265822	USP40
ENSG00000163406	8123.68	0.793033	0.130708	6.0672	1.30163e-09	6.60681e-08	SLC15A2
ENSG00000108406	4858.32	0.408744	0.147516	2.77085	0.00559106	0.0453475	DHX40
ENSG00000128606	870.079	0.788284	0.211827	3.72136	0.000198155	0.00301904	LRRC17
ENSG00000224911	200.269	1.32921	0.256204	5.18809	2.12463e-07	7.07413e-06	AC015936.3
ENSG00000142192	16311.4	0.280086	0.10096	2.77424	0.00553316	0.0449952	APP
ENSG00000134970	1899.95	0.528484	0.106399	4.967	6.79982e-07	2.07491e-05	TMED7
ENSG00000168658	503.784	0.924802	0.227176	4.07086	4.68402e-05	0.000856933	VWA3B
ENSG00000137959	639.718	0.467984	0.15009	3.11802	0.00182068	0.0190417	IFI44L
ENSG00000172164	2394.24	0.964406	0.117591	8.20139	2.37618e-16	3.14785e-14	SNTB1
ENSG00000072274	1099.17	0.530612	0.152078	3.48909	0.000484671	0.00644354	TFRC
ENSG00000134824	12119.9	0.544708	0.163767	3.32611	0.000880679	0.0105046	FADS2
ENSG00000132329	1670.91	1.15227	0.185871	6.1993	5.67138e-10	3.07953e-08	RAMP1
ENSG00000214413	541.178	0.600539	0.155783	3.85497	0.000115746	0.00188988	BBIP1
ENSG00000139174	181.993	1.92503	0.216267	8.90118	5.52579e-19	1.04259e-16	PRICKLE1
ENSG00000197256	473.255	0.560679	0.162268	3.45527	0.000549739	0.00713276	KANK2
ENSG00000226031	7.6613	4.43068	1.24283	3.56499	0.000363875	0.00507226	FGF13-AS1
ENSG00000241732	198.259	1.53033	0.220985	6.92501	4.35956e-12	3.31025e-10	RP11-38P22.2
ENSG00000154945	1646.23	0.406679	0.105989	3.837	0.000124547	0.00200552	ANKRD40
ENSG00000138448	4434.81	0.659318	0.130838	5.03918	4.67533e-07	1.47518e-05	ITGAV
ENSG00000160131	2727.03	0.74498	0.133627	5.57505	2.47458e-08	1.00266e-06	VMA21
ENSG00000166681	4172.25	0.613318	0.190048	3.22716	0.00125023	0.0140259	NGFRAP1
ENSG00000133135	48.2235	1.92667	0.385088	5.00319	5.63888e-07	1.74964e-05	RNF128
ENSG00000131459	191.903	1.52848	0.192737	7.93043	2.18396e-15	2.59836e-13	GFPT2
ENSG00000018236	108.694	3.58124	0.314776	11.3771	5.43845e-30	2.20837e-27	CNTN1
ENSG00000124693	54.1348	2.14927	0.42505	5.05651	4.26997e-07	1.35184e-05	HIST1H3B
ENSG00000054983	968.747	1.96399	0.157292	12.4863	8.86971e-36	5.71301e-33	GALC
ENSG00000198604	608.634	0.404381	0.139923	2.89002	0.00385218	0.034546	BAZ1A
ENSG00000008277	1975.37	0.794809	0.200823	3.95776	7.56549e-05	0.00129647	ADAM22
ENSG00000163644	1369.87	0.639605	0.161473	3.96105	7.46205e-05	0.00128228	PPM1K
ENSG00000248290	72.44	1.27497	0.463475	2.75089	0.00594332	0.0475237	TNXA
ENSG00000138434	3838.34	0.372045	0.116791	3.18556	0.00144474	0.015763	SSFA2
ENSG00000136521	1488.29	0.517366	0.171159	3.02272	0.00250513	0.0245892	NDUFB5
ENSG00000129682	27.7505	4.988	0.754028	6.61514	3.71211e-11	2.5032e-09	FGF13
ENSG00000125046	14.007	1.94689	0.60167	3.23581	0.00121297	0.0136788	SSUH2
ENSG00000170846	337.438	0.505229	0.168854	2.99211	0.00277059	0.02669	AC093323.3
ENSG00000134202	2359.13	0.787124	0.19723	3.99088	6.58275e-05	0.00116219	GSTM3
ENSG00000133195	227.24	0.492938	0.162533	3.03286	0.0024225	0.0239038	SLC39A11
ENSG00000248710	117.377	1.19385	0.402677	2.9648	0.00302881	0.0286747	RP11-432B6.3
ENSG00000148218	1497.08	0.341359	0.110064	3.10147	0.00192564	0.0198944	ALAD
ENSG00000241399	45.9046	1.61475	0.372935	4.32984	1.4922e-05	0.000318183	CD302
ENSG00000226124	39.1237	1.44858	0.42183	3.43405	0.000594645	0.00762346	FTCDNL1
ENSG00000203780	679.01	0.402423	0.13796	2.91696	0.00353464	0.0323169	FANK1
ENSG00000070759	72.8453	1.3569	0.2809	4.83055	1.36153e-06	3.88276e-05	TESK2
ENSG00000187566	50.223	0.895594	0.321719	2.78377	0.00537305	0.0440449	NHLRC1
ENSG00000149485	2599.14	0.681623	0.143907	4.73654	2.17393e-06	5.8936e-05	FADS1
ENSG00000123104	4313.73	0.517637	0.130985	3.95189	7.75353e-05	0.00132384	ITPR2
ENSG00000048052	1345.8	0.721091	0.125412	5.74975	8.93741e-09	3.8644e-07	HDAC9
ENSG00000206432	13.7099	2.25257	0.660713	3.4093	0.000651297	0.00821624	TMEM200C
ENSG00000137710	5983.37	0.436509	0.122071	3.57585	0.000349092	0.00490646	RDX
ENSG00000168016	190.061	0.985862	0.212562	4.63799	3.51819e-06	9.03937e-05	TRANK1
ENSG00000224616	47.7115	0.93746	0.318964	2.93908	0.00329192	0.0305654	RP11-305E17.6
ENSG00000162520	1062.27	0.681909	0.187699	3.63299	0.000280153	0.00404403	SYNC
ENSG00000149451	63.1016	0.887718	0.279988	3.17056	0.00152147	0.016418	ADAM33
ENSG00000158258	247.685	1.00965	0.199166	5.06939	3.99083e-07	1.26993e-05	CLSTN2
ENSG00000258752	189.675	2.34624	0.286793	8.18097	2.81562e-16	3.70373e-14	RP11-356K23.1
ENSG00000258790	184.171	0.72033	0.253809	2.83808	0.00453854	0.0389772	KIAA0391
ENSG00000164946	2478.78	1.36324	0.22227	6.13326	8.60947e-10	4.44244e-08	FREM1
ENSG00000169762	544.161	0.409198	0.13413	3.05074	0.00228276	0.0228264	TAPT1
ENSG00000089101	364.982	0.684121	0.171503	3.98897	6.63615e-05	0.0011672	C20orf26
ENSG00000101134	1070.37	0.484862	0.135635	3.57475	0.000350556	0.00491964	DOK5
ENSG00000169432	387.728	1.10317	0.22074	4.99759	5.80507e-07	1.79525e-05	SCN9A
ENSG00000247271	283.662	0.732393	0.186763	3.92152	8.79931e-05	0.001485	ZBED5-AS1
ENSG00000164117	617.61	0.50912	0.179575	2.83514	0.00458052	0.0392115	FBXO8
ENSG00000139793	1552.08	0.481118	0.124072	3.87774	0.000105431	0.00174433	MBNL2
ENSG00000197140	507.347	0.461484	0.159236	2.89811	0.00375421	0.033844	ADAM32
ENSG00000043093	885.532	0.408474	0.114992	3.5522	0.00038203	0.00528197	DCUN1D1
ENSG00000121957	2187.2	0.831156	0.1593	5.21757	1.8129e-07	6.09049e-06	GPSM2
ENSG00000168505	34.9763	1.37782	0.38611	3.56847	0.000359071	0.00502027	GBX2
ENSG00000119541	684.552	0.615378	0.147058	4.18458	2.85691e-05	0.000558788	VPS4B
ENSG00000168918	415.637	0.923061	0.217449	4.24495	2.1864e-05	0.000439138	INPP5D
ENSG00000147231	432.658	1.22071	0.172369	7.08197	1.42123e-12	1.14923e-10	CXorf57
ENSG00000120333	367.128	0.553247	0.201023	2.75217	0.00592027	0.0474205	MRPS14
ENSG00000113163	1011.83	0.623056	0.12911	4.82577	1.39466e-06	3.96513e-05	COL4A3BP
ENSG00000113083	429.399	1.10029	0.276923	3.97329	7.08852e-05	0.00123283	LOX
ENSG00000179630	60.5681	1.40632	0.337391	4.16823	3.06978e-05	0.000594201	LACC1
ENSG00000134108	1789.76	0.350481	0.107543	3.25897	0.00111819	0.0128218	ARL8B
ENSG00000165757	735.94	0.799019	0.194646	4.10498	4.04341e-05	0.000754514	KIAA1462
ENSG00000063015	244.813	1.4783	0.372355	3.97014	7.183e-05	0.00124348	SEZ6
ENSG00000132718	24823.4	0.303335	0.108596	2.79324	0.0052183	0.0431677	SYT11
ENSG00000133433	241.278	0.724222	0.178757	4.05143	5.09055e-05	0.000924066	GSTT2B
ENSG00000102837	111.042	1.06274	0.240661	4.41595	1.00569e-05	0.000226057	OLFM4
ENSG00000144369	2208.45	0.587802	0.138607	4.24079	2.22733e-05	0.000445442	FAM171B
ENSG00000102554	52.2851	1.08288	0.346676	3.1236	0.00178652	0.0187474	KLF5
ENSG00000064199	1186.11	0.487782	0.153261	3.18268	0.00145918	0.0158742	SPA17
ENSG00000145362	16259.8	0.604598	0.115864	5.21815	1.80718e-07	6.08222e-06	ANK2
ENSG00000031081	4790.78	0.405743	0.13823	2.93528	0.00333244	0.0308304	ARHGAP31
ENSG00000253181	21.6438	1.50865	0.474228	3.18126	0.00146634	0.0159335	RP11-863K10.2
ENSG00000173848	1913.01	1.09332	0.23525	4.6475	3.35989e-06	8.67348e-05	NET1
ENSG00000154262	17.9264	2.9578	0.628085	4.70924	2.48644e-06	6.62542e-05	ABCA6
ENSG00000119314	843.23	0.452884	0.14216	3.18572	0.00144394	0.015763	PTBP3
ENSG00000171100	1032.51	0.711547	0.137115	5.18941	2.10958e-07	7.03659e-06	MTM1
ENSG00000146233	171.765	1.39622	0.229187	6.09206	1.11469e-09	5.68887e-08	CYP39A1
ENSG00000126860	43.8385	2.33199	0.478821	4.87027	1.11446e-06	3.21745e-05	EVI2A
ENSG00000075142	8483.01	0.790868	0.167314	4.72686	2.28018e-06	6.14597e-05	SRI
ENSG00000100528	813.655	0.463612	0.162075	2.86048	0.00423002	0.0369598	CNIH1
ENSG00000168874	68.6555	0.799305	0.27899	2.86499	0.0041702	0.0365832	ATOH8
ENSG00000180938	40.4048	6.29295	0.898263	7.00569	2.4577e-12	1.91281e-10	ZNF572
ENSG00000140262	10381.2	0.601751	0.139983	4.29875	1.71767e-05	0.000358485	TCF12
ENSG00000147010	432.474	0.750728	0.165998	4.5225	6.11126e-06	0.000147674	SH3KBP1
ENSG00000165966	121.735	2.78254	0.257479	10.8069	3.19406e-27	1.14734e-24	PDZRN4
ENSG00000065534	577.397	1.01808	0.157517	6.46332	1.02428e-10	6.4419e-09	MYLK
ENSG00000188452	181.465	0.719105	0.216668	3.31892	0.000903648	0.0107306	CERKL
ENSG00000146802	375.424	0.517725	0.166844	3.10304	0.00191542	0.0198217	TMEM168
ENSG00000109610	31.423	1.84525	0.629931	2.92928	0.00339743	0.0313386	SOD3
ENSG00000163071	107.029	0.726946	0.239861	3.0307	0.00243987	0.0240417	SPATA18
ENSG00000081320	112.617	1.08838	0.21972	4.9535	7.28886e-07	2.2138e-05	STK17B
ENSG00000070882	471.945	0.923845	0.153514	6.01797	1.76616e-09	8.84456e-08	OSBPL3
ENSG00000184216	2181.97	0.536255	0.123161	4.35409	1.3362e-05	0.000288543	IRAK1
ENSG00000167220	1501.1	0.548176	0.150474	3.64298	0.000269499	0.00391749	HDHD2
ENSG00000162692	5363.07	1.30078	0.174685	7.44644	9.58925e-14	9.32904e-12	VCAM1
ENSG00000228439	53.4935	0.96882	0.343951	2.81674	0.00485139	0.0408746	TSTD3
ENSG00000225210	225.005	1.78056	0.204441	8.70941	3.05462e-18	5.14029e-16	AL589743.1
ENSG00000178602	253.217	0.825542	0.283433	2.91265	0.00358373	0.0325794	OTOS
ENSG00000183644	123.639	1.01348	0.233962	4.3318	1.47896e-05	0.00031608	C11orf88
ENSG00000104047	488.815	0.489039	0.176677	2.76798	0.00564043	0.0456717	DTWD1
ENSG00000153363	127.925	0.743619	0.26156	2.84302	0.00446883	0.0385024	LINC00467
ENSG00000183386	261.165	0.672968	0.178283	3.77472	0.000160189	0.00251021	FHL3
ENSG00000152154	390.567	1.27532	0.186039	6.85512	7.12518e-12	5.26053e-10	TMEM178A
ENSG00000256043	956.207	0.708343	0.157596	4.49469	6.96728e-06	0.000164737	CTSO
ENSG00000138613	474.862	0.613971	0.133683	4.59275	4.37444e-06	0.000109092	APH1B
ENSG00000174695	1951.88	0.4802	0.118933	4.03756	5.40095e-05	0.000976616	TMEM167A
ENSG00000165633	2980.17	0.646522	0.208611	3.09917	0.00194061	0.0200048	VSTM4
ENSG00000228789	328.418	1.03278	0.191136	5.40337	6.53996e-08	2.41901e-06	HCG22
ENSG00000007372	5629.13	0.879385	0.136273	6.45313	1.09563e-10	6.84455e-09	PAX6
ENSG00000164252	1534.75	0.445204	0.144244	3.08646	0.00202554	0.0206749	AGGF1
ENSG00000198680	53.1879	2.28731	0.368543	6.20635	5.423e-10	2.97056e-08	TUSC1
ENSG00000116044	3892.81	0.436487	0.133274	3.27511	0.00105621	0.0122236	NFE2L2
ENSG00000123119	31.2702	1.63369	0.484997	3.36846	0.000755893	0.00927682	NECAB1
ENSG00000164746	725.826	0.752031	0.223556	3.36395	0.000768342	0.00939257	C7orf57
ENSG00000104321	24.5437	1.63684	0.477148	3.43045	0.000602571	0.00770392	TRPA1
ENSG00000218336	5298.1	0.726588	0.183276	3.96445	7.35662e-05	0.00127	TENM3
ENSG00000113575	2690.84	0.398841	0.132223	3.01643	0.00255771	0.0249611	PPP2CA
ENSG00000130707	324.175	1.06826	0.31765	3.36301	0.000770978	0.00941864	ASS1
ENSG00000149809	1915.38	0.590218	0.171622	3.43905	0.000583752	0.0075044	TM7SF2
ENSG00000163879	2892.67	0.518615	0.133113	3.89605	9.77757e-05	0.00163213	DNALI1
ENSG00000001630	2175.05	1.13946	0.130008	8.76459	1.8745e-18	3.24201e-16	CYP51A1
ENSG00000172264	508.287	0.915661	0.142542	6.4238	1.32912e-10	8.1399e-09	MACROD2
ENSG00000065833	1144.61	1.21351	0.155169	7.82059	5.25776e-15	5.9521e-13	ME1
ENSG00000067064	921.636	0.860836	0.181492	4.74309	2.10478e-06	5.73946e-05	IDI1
ENSG00000173376	310.475	0.522301	0.169276	3.0855	0.00203208	0.0207026	NDNF
ENSG00000135318	175.738	0.724355	0.206794	3.50279	0.000460404	0.00616804	NT5E
ENSG00000270103	50.1156	1.72663	0.499109	3.45942	0.000541338	0.00704645	RNU11
ENSG00000122644	447.706	0.636557	0.210222	3.02803	0.00246155	0.0241869	ARL4A
ENSG00000150667	366.318	0.873324	0.176897	4.9369	7.93759e-07	2.37988e-05	FSIP1
ENSG00000134533	24.94	2.41652	0.505573	4.77976	1.75502e-06	4.88554e-05	RERG
ENSG00000106772	2219.56	0.758718	0.214578	3.53586	0.000406449	0.00556194	PRUNE2
ENSG00000022267	10412.2	0.479399	0.127465	3.76104	0.000169209	0.00263168	FHL1
ENSG00000104412	740.137	0.628944	0.198817	3.16342	0.00155925	0.0167437	EMC2
ENSG00000223802	1793.62	0.563003	0.152245	3.698	0.000217303	0.00327868	CERS1
ENSG00000112697	4306.03	0.528054	0.0979419	5.39151	6.98694e-08	2.57414e-06	TMEM30A
ENSG00000176438	110.36	0.868996	0.218552	3.97616	7.00377e-05	0.00122151	SYNE3
ENSG00000166046	1315.73	0.612638	0.188663	3.24726	0.00116521	0.0132315	TCP11L2
ENSG00000106049	572.388	0.505589	0.163703	3.08845	0.00201205	0.0206048	HIBADH
ENSG00000099204	4337.02	0.442259	0.151048	2.92794	0.00341218	0.0314281	ABLIM1
ENSG00000129167	75.0835	1.59647	0.345816	4.61654	3.90192e-06	9.84919e-05	TPH1
ENSG00000206561	461.502	0.588151	0.176388	3.3344	0.000854824	0.0102617	COLQ
ENSG00000135926	337.812	0.982596	0.213611	4.59992	4.22654e-06	0.000106112	TMBIM1
ENSG00000211829	28.3108	3.33876	0.604229	5.52566	3.28254e-08	1.30457e-06	TRDC
ENSG00000133872	13571.4	0.405191	0.148274	2.73273	0.00628122	0.0495259	TMEM66
ENSG00000162496	4647.34	0.650934	0.232197	2.80336	0.00505727	0.0421377	DHRS3
ENSG00000135205	878.34	0.680475	0.129978	5.23532	1.64702e-07	5.55319e-06	CCDC146
ENSG00000237187	733.756	0.377408	0.120541	3.13096	0.00174236	0.0183149	NR2F1-AS1
ENSG00000008394	2221.47	0.933091	0.176197	5.29572	1.18545e-07	4.11581e-06	MGST1
ENSG00000179902	431.564	1.21592	0.298745	4.07011	4.69911e-05	0.000858852	C1orf194
ENSG00000241684	96.9013	0.838859	0.275244	3.04769	0.00230609	0.0229981	ADAMTS9-AS2
ENSG00000106125	384.074	0.619621	0.142459	4.34945	1.36477e-05	0.000294031	FAM188B
ENSG00000206052	11.8973	2.77172	0.797101	3.47725	0.000506576	0.00667089	DOK6
ENSG00000115993	2582.57	0.988847	0.122735	8.05678	7.833e-16	9.88598e-14	TRAK2
ENSG00000107317	1534.93	1.43007	0.195086	7.33043	2.29412e-13	2.14259e-11	PTGDS
ENSG00000099139	104.648	2.36259	0.272679	8.66437	4.54024e-18	7.43922e-16	PCSK5
ENSG00000169860	700.064	1.12846	0.127351	8.86106	7.92575e-19	1.43733e-16	P2RY1
ENSG00000182809	1973.45	0.637877	0.172691	3.69374	0.000220975	0.00331801	CRIP2
ENSG00000004838	1945.53	0.992487	0.213361	4.65167	3.2925e-06	8.54284e-05	ZMYND10
ENSG00000216937	199.507	0.576736	0.204009	2.82701	0.00469842	0.0399826	CCDC7
ENSG00000113558	7927.57	0.39221	0.136526	2.87279	0.00406864	0.0359782	SKP1
ENSG00000155657	135.953	3.30652	0.338422	9.77039	1.50874e-22	3.91413e-20	TTN
ENSG00000100060	69.0579	1.18408	0.402932	2.93867	0.00329625	0.0305654	MFNG
ENSG00000100031	254.661	1.00318	0.189539	5.29274	1.20499e-07	4.1759e-06	GGT1
ENSG00000154188	637.635	1.82429	0.229131	7.96178	1.69581e-15	2.07033e-13	ANGPT1
ENSG00000102781	1707.79	0.390558	0.127484	3.06359	0.00218695	0.0220669	KATNAL1
ENSG00000170791	300.63	0.631083	0.217497	2.90157	0.00371295	0.0335483	CHCHD7
ENSG00000130164	646.159	1.14472	0.268183	4.26843	1.96856e-05	0.000403188	LDLR
ENSG00000127418	326.438	0.700662	0.158654	4.41629	1.00409e-05	0.000225969	FGFRL1
ENSG00000197956	598.249	1.79031	0.269035	6.65459	2.84094e-11	1.94381e-09	S100A6
ENSG00000029364	2809.22	0.350976	0.113157	3.10168	0.00192425	0.019891	SLC39A9
ENSG00000143164	1061.74	0.486043	0.144063	3.37383	0.000741314	0.00916413	DCAF6
ENSG00000198121	49.7586	1.83383	0.362135	5.06393	4.10697e-07	1.30466e-05	LPAR1
ENSG00000103599	328.639	0.587109	0.154229	3.80674	0.000140809	0.00223275	IQCH
ENSG00000214717	3394.2	0.322361	0.114194	2.82294	0.00475858	0.0403109	ZBED1
ENSG00000143554	475.467	0.597098	0.210479	2.83685	0.00455614	0.0390924	SLC27A3
ENSG00000135185	183.719	1.06653	0.247875	4.30268	1.68745e-05	0.000353361	TMEM243
ENSG00000134590	3527.53	0.448154	0.149649	2.9947	0.00274714	0.026536	FAM127A
ENSG00000177409	785.931	0.858955	0.145152	5.91764	3.26594e-09	1.54834e-07	SAMD9L
ENSG00000224689	57.4131	1.24002	0.334355	3.70871	0.000208321	0.00315846	ZNF812
ENSG00000177485	1805.24	0.470892	0.110753	4.25175	2.12106e-05	0.000428316	ZBTB33
ENSG00000247498	90.873	0.788137	0.233966	3.36859	0.000755531	0.00927682	RP11-392P7.6
ENSG00000108846	94.0836	0.709435	0.257389	2.75627	0.00584647	0.0468885	ABCC3
ENSG00000122786	3817.61	0.513786	0.11725	4.38198	1.17606e-05	0.00025998	CALD1
ENSG00000176623	1151.93	0.431923	0.132693	3.25504	0.00113375	0.0129604	RMDN1
ENSG00000182890	101.316	0.635851	0.231659	2.74477	0.00605537	0.0482132	GLUD2
ENSG00000228412	114.897	0.712213	0.229242	3.10682	0.00189114	0.0195813	RP4-625H18.2
ENSG00000102359	34.2657	2.42743	0.490903	4.94483	7.62096e-07	2.29971e-05	SRPX2
ENSG00000158710	9035.91	0.663718	0.179169	3.70441	0.00021188	0.00320722	TAGLN2
ENSG00000118508	100.219	0.733945	0.266945	2.74943	0.00596998	0.0476553	RAB32
ENSG00000160685	412.031	0.389121	0.135792	2.86556	0.00416268	0.0365561	ZBTB7B
ENSG00000198846	485.949	0.792673	0.148347	5.34338	9.12302e-08	3.29131e-06	TOX
ENSG00000205835	55.5655	2.88193	0.395109	7.294	3.00894e-13	2.76867e-11	GMNC
ENSG00000068724	1005.25	0.350161	0.127757	2.74084	0.00612832	0.0486489	TTC7A
ENSG00000117868	831.003	0.390831	0.128532	3.04072	0.00236013	0.0234494	ESYT2
ENSG00000122735	523.252	0.648975	0.222615	2.91524	0.00355419	0.0323849	DNAI1
ENSG00000242616	474.146	0.574306	0.194921	2.94635	0.00321547	0.0299965	GNG10
ENSG00000141314	2353.34	0.835016	0.15938	5.23915	1.6132e-07	5.44901e-06	RHBDL3
ENSG00000261652	81.0885	0.718641	0.251201	2.86082	0.00422544	0.0369508	C15orf65
ENSG00000144290	101.095	1.1383	0.290799	3.91439	9.06322e-05	0.00152515	SLC4A10
ENSG00000151689	196.264	1.13136	0.183266	6.17332	6.68704e-10	3.5485e-08	INPP1
ENSG00000196659	1156.97	0.434693	0.148185	2.93345	0.00335213	0.030936	TTC30B
ENSG00000198774	1426.38	0.957089	0.167783	5.70433	1.16801e-08	4.93986e-07	RASSF9
ENSG00000187773	819.551	0.561186	0.189903	2.95513	0.00312542	0.0293218	FAM69C
ENSG00000140575	3138.28	0.37561	0.116657	3.21977	0.00128293	0.0143239	IQGAP1
ENSG00000074416	311.912	0.769967	0.220518	3.49162	0.000480098	0.00638729	MGLL
ENSG00000170396	21.235	1.52913	0.491729	3.10971	0.00187274	0.0194122	ZNF804A
ENSG00000120647	337.087	0.5207	0.175697	2.96362	0.00304043	0.0287556	CCDC77
ENSG00000165698	605.445	0.487832	0.148283	3.28988	0.00100231	0.0116722	C9orf9
ENSG00000198797	61.6093	2.07534	0.357735	5.80132	6.57961e-09	2.91925e-07	BRINP2
ENSG00000186952	525.918	0.556222	0.154005	3.61171	0.000304186	0.00434477	TMEM232
ENSG00000143353	629.696	0.579214	0.18044	3.21	0.00132734	0.0147468	LYPLAL1
ENSG00000155324	1708.18	0.299542	0.106117	2.82276	0.00476119	0.0403147	GRAMD3
ENSG00000094963	39.0146	3.47152	0.464545	7.47294	7.84213e-14	7.75043e-12	FMO2
ENSG00000112796	1406.06	0.511429	0.158916	3.21824	0.00128981	0.0143749	ENPP5
ENSG00000184304	621.43	0.38392	0.137914	2.78376	0.00537324	0.0440449	PRKD1
ENSG00000101752	3463.29	0.416478	0.119796	3.47658	0.000507858	0.00668048	MIB1
ENSG00000102271	24.6118	4.80223	0.760497	6.31458	2.70889e-10	1.57141e-08	KLHL4
ENSG00000163285	13.9937	2.26521	0.664877	3.40697	0.000656888	0.00827935	GABRG1
ENSG00000188613	99.2377	0.705303	0.254419	2.77221	0.00556767	0.0451775	NANOS1
ENSG00000169764	1130	0.640476	0.144666	4.42729	9.54257e-06	0.000217108	UGP2
ENSG00000215187	74.0813	2.14389	0.36506	5.87269	4.28785e-09	1.98249e-07	FAM166B
ENSG00000066583	335.227	0.804677	0.164669	4.88663	1.02578e-06	3.00323e-05	ISOC1
ENSG00000112981	428.802	0.560909	0.203018	2.76286	0.00572976	0.0461621	NME5
ENSG00000187325	692.815	0.623141	0.170564	3.65341	0.000258777	0.00380306	TAF9B
ENSG00000113916	622.974	0.546842	0.187193	2.92127	0.00348604	0.0319665	BCL6
ENSG00000184481	348.272	0.611191	0.20266	3.01585	0.0025626	0.0249923	FOXO4
ENSG00000178053	2511.46	0.74865	0.151579	4.93902	7.85162e-07	2.36168e-05	MLF1
ENSG00000118946	597.644	1.5116	0.223798	6.75428	1.43542e-11	1.01561e-09	PCDH17
ENSG00000115884	59.6219	0.894822	0.321826	2.78045	0.0054283	0.0443549	SDC1
ENSG00000260916	1820.75	0.610861	0.17844	3.42333	0.000618588	0.00789248	CCPG1
ENSG00000198843	2326.44	0.492598	0.176191	2.79583	0.00517673	0.0429952	SELT
ENSG00000010932	25.6752	5.63022	0.938829	5.99706	2.00924e-09	9.98153e-08	FMO1
ENSG00000172469	477.8	0.521107	0.143228	3.63831	0.000274436	0.00397379	MANEA
ENSG00000012660	1509.35	0.462098	0.140444	3.29026	0.00100096	0.011671	ELOVL5
ENSG00000129295	549.847	0.543641	0.174506	3.11531	0.00183749	0.0191649	LRRC6
ENSG00000147475	3262.41	0.499725	0.153817	3.24883	0.00115881	0.0131984	ERLIN2
ENSG00000256637	30.3829	1.93227	0.484706	3.98647	6.70632e-05	0.00117843	RP11-76I14.1
ENSG00000084073	1283.75	0.647857	0.112446	5.7615	8.33704e-09	3.62157e-07	ZMPSTE24
ENSG00000044459	460.716	0.750771	0.156051	4.81107	1.50124e-06	4.24695e-05	CNTLN
ENSG00000111670	2208.35	0.575035	0.123917	4.64049	3.47576e-06	8.94394e-05	GNPTAB
ENSG00000182255	1064.74	1.41347	0.142546	9.91591	3.55003e-23	9.75163e-21	KCNA4
ENSG00000182326	172.408	1.11187	0.198808	5.59269	2.23578e-08	9.13831e-07	C1S
ENSG00000126803	950.233	0.943061	0.154086	6.12034	9.33778e-10	4.80497e-08	HSPA2
ENSG00000162620	114.388	1.10909	0.24253	4.57299	4.80815e-06	0.000118955	LRRIQ3
ENSG00000061918	1410.15	0.642332	0.180858	3.55159	0.000382915	0.00528844	GUCY1B3
ENSG00000077092	40.362	1.45249	0.39441	3.68269	0.00023079	0.00344874	RARB
ENSG00000197747	620.737	1.36132	0.237973	5.72049	1.06215e-08	4.54001e-07	S100A10
ENSG00000107186	6980.18	0.338199	0.104149	3.24725	0.00116525	0.0132315	MPDZ
ENSG00000254535	55.4301	1.82026	0.336585	5.40802	6.37265e-08	2.3665e-06	PABPC4L
ENSG00000180720	332.315	1.78936	0.250048	7.15608	8.30156e-13	7.14585e-11	CHRM4
ENSG00000150773	327.113	0.478297	0.159873	2.99172	0.00277407	0.026696	PIH1D2
ENSG00000151023	984.371	0.433549	0.158047	2.74317	0.00608484	0.048386	ENKUR
ENSG00000234964	220.193	0.740217	0.222061	3.33339	0.00085794	0.0102859	FABP5P7
ENSG00000214194	820.087	0.718327	0.234358	3.06509	0.00217606	0.0219712	LINC00998
ENSG00000165929	37.1763	2.89928	0.441123	6.5725	4.94787e-11	3.27735e-09	TC2N
ENSG00000123095	696.057	0.673969	0.153074	4.40289	1.0682e-05	0.00023867	BHLHE41
ENSG00000121989	2757.8	0.796858	0.112699	7.07068	1.54173e-12	1.23596e-10	ACVR2A
ENSG00000156804	4111.79	1.04361	0.16171	6.45359	1.09234e-10	6.84455e-09	FBXO32
ENSG00000147145	782.18	0.739058	0.134905	5.47835	4.29308e-08	1.6637e-06	LPAR4
ENSG00000125703	394.418	0.658407	0.192939	3.41252	0.000643659	0.00815112	ATG4C
ENSG00000115295	745.797	0.525923	0.150537	3.49366	0.000476455	0.00634787	CLIP4
ENSG00000150076	181.672	0.839633	0.241586	3.4755	0.000509904	0.00669796	C10ORF68
ENSG00000266413	7.18469	2.61699	0.931269	2.81013	0.00495217	0.0415364	RP11-88L24.4
ENSG00000112309	1497.26	0.713107	0.185949	3.83496	0.000125586	0.00201879	B3GAT2
ENSG00000163527	1848.44	0.422832	0.105451	4.00973	6.07874e-05	0.00108344	STT3B
ENSG00000117500	1244.64	0.449101	0.113803	3.94631	7.93646e-05	0.00135137	TMED5
ENSG00000166326	1088.32	0.391371	0.142836	2.74	0.006144	0.0487113	TRIM44
ENSG00000198947	419.226	2.26668	0.165536	13.693	1.11809e-42	9.49306e-40	DMD
ENSG00000128656	1568.07	0.66817	0.160452	4.1643	3.12316e-05	0.000603131	CHN1
ENSG00000165309	2273.82	0.980952	0.149641	6.55536	5.55074e-11	3.63798e-09	ARMC3
ENSG00000102531	3798.17	0.396941	0.109993	3.60877	0.000307648	0.00437666	FNDC3A
ENSG00000267327	66.382	1.10309	0.337286	3.27048	0.00107365	0.0124178	CTD-2008L17.1
ENSG00000092850	497.018	0.554577	0.182366	3.04101	0.00235785	0.0234393	TEKT2
ENSG00000102805	1346.99	0.659487	0.141839	4.64955	3.32666e-06	8.6184e-05	CLN5
ENSG00000106460	1832.91	0.613348	0.143919	4.26176	2.02825e-05	0.000413598	TMEM106B
ENSG00000102383	493.212	0.540989	0.162333	3.33258	0.000860449	0.0103092	ZDHHC15
ENSG00000118407	416.222	2.0207	0.170526	11.8498	2.15735e-32	1.03326e-29	FILIP1
ENSG00000187676	3038.02	0.772805	0.130878	5.90475	3.53176e-09	1.66171e-07	B3GALTL
ENSG00000109270	2031.4	0.506829	0.173526	2.92076	0.00349179	0.0319878	LAMTOR3
ENSG00000237949	424.238	1.28007	0.259253	4.93754	7.9114e-07	2.37584e-05	LINC00844
ENSG00000183631	108.253	3.82029	0.326073	11.716	1.05485e-31	4.92587e-29	CXorf64
ENSG00000250303	458.975	0.638618	0.149249	4.27889	1.87829e-05	0.000386819	RP11-356J5.12
ENSG00000001036	842.022	0.507982	0.168188	3.02033	0.00252501	0.0247324	FUCA2
ENSG00000091181	55.8689	1.77664	0.312063	5.69321	1.24671e-08	5.25671e-07	IL5RA
ENSG00000164251	208.026	1.28846	0.25101	5.13312	2.84983e-07	9.22566e-06	F2RL1
ENSG00000156875	1370.17	0.490516	0.140797	3.48384	0.000494273	0.00653862	HIAT1
ENSG00000228113	32.4345	2.03473	0.493941	4.11938	3.79899e-05	0.000714615	AC003991.3
ENSG00000117114	2085.42	0.715526	0.108484	6.5957	4.23256e-11	2.83369e-09	LPHN2
ENSG00000056972	1349.48	0.679815	0.150892	4.50531	6.62769e-06	0.000157906	TRAF3IP2
ENSG00000154265	1120.4	0.576575	0.135754	4.24721	2.16445e-05	0.000436607	ABCA5
ENSG00000166086	2730.28	0.420374	0.135819	3.0951	0.00196748	0.0202038	JAM3
ENSG00000157542	595.672	1.44487	0.305694	4.72654	2.28381e-06	6.14688e-05	KCNJ6
ENSG00000145087	11.2593	2.34055	0.717276	3.2631	0.00110199	0.0126671	STXBP5L
ENSG00000080573	322.567	0.765445	0.243237	3.14691	0.00165007	0.017545	COL5A3
ENSG00000200087	14708.6	0.398503	0.141949	2.80736	0.00499498	0.0418204	SNORA73B
ENSG00000249307	833.984	6.43392	0.235612	27.3072	3.47954e-164	6.49943e-160	LINC01088
ENSG00000177994	56.8528	1.19607	0.35618	3.35804	0.000784977	0.00957088	C2orf73
ENSG00000117399	38.8445	1.46511	0.368873	3.97186	7.13129e-05	0.00123687	CDC20
ENSG00000188039	421.588	0.540051	0.170722	3.16334	0.00155972	0.0167437	NWD1
ENSG00000068366	419.791	0.923698	0.138313	6.67834	2.41668e-11	1.68437e-09	ACSL4
ENSG00000100485	1136.62	0.394203	0.135197	2.91576	0.0035482	0.0323849	SOS2
ENSG00000071967	2188.4	0.485839	0.134985	3.5992	0.000319196	0.00451686	CYBRD1
ENSG00000231121	10.2026	2.70438	0.795586	3.39923	0.000675761	0.00848782	RP1-34H18.1
ENSG00000047648	64.5615	1.71408	0.318367	5.38399	7.28518e-08	2.67348e-06	ARHGAP6
ENSG00000091972	605.022	0.861841	0.20947	4.1144	3.88187e-05	0.000728006	CD200
ENSG00000147383	420.366	0.487733	0.173949	2.80388	0.00504914	0.0421094	NSDHL
ENSG00000151470	252.72	0.545961	0.178953	3.05086	0.00228183	0.0228264	C4orf33
ENSG00000105875	1356.18	0.697669	0.124842	5.58841	2.29161e-08	9.3395e-07	WDR91
ENSG00000241839	592.563	0.428879	0.155075	2.76563	0.00568134	0.0459027	PLEKHO2
ENSG00000122042	3334.66	0.29801	0.104489	2.85208	0.00434346	0.0377273	UBL3
ENSG00000067066	140.106	1.76047	0.282767	6.22587	4.78903e-10	2.65236e-08	SP100
ENSG00000014123	1143.69	0.633295	0.147741	4.28651	1.815e-05	0.000375858	UFL1
ENSG00000151632	79.543	1.65775	0.294475	5.62951	1.80719e-08	7.48482e-07	AKR1C2
ENSG00000131044	390.022	0.6014	0.149625	4.01938	5.83508e-05	0.001043	TTLL9
ENSG00000072682	345.981	0.964869	0.164967	5.84886	4.94957e-09	2.24947e-07	P4HA2
ENSG00000064692	12290.5	0.376558	0.122993	3.06163	0.00220138	0.0221549	SNCAIP
ENSG00000178700	854.557	0.48046	0.136801	3.5121	0.000444588	0.00600467	DHFRL1
ENSG00000079931	2103.32	0.700867	0.149203	4.6974	2.6349e-06	6.9689e-05	MOXD1
ENSG00000261685	79.0353	1.70894	0.393047	4.34792	1.37435e-05	0.000295754	RP11-401P9.4
ENSG00000132824	3343.97	0.596466	0.137434	4.34002	1.4247e-05	0.000305533	SERINC3
ENSG00000152601	1521.69	0.411321	0.111391	3.6926	0.000221974	0.00333032	MBNL1
ENSG00000115526	3140.37	0.796841	0.176618	4.51165	6.43246e-06	0.000154239	CHST10
ENSG00000189060	232.472	1.12825	0.193071	5.84368	5.10597e-09	2.31491e-07	H1F0
ENSG00000154678	3575.49	0.713895	0.124589	5.73002	1.0042e-08	4.31206e-07	PDE1C
ENSG00000256018	29.8105	2.65075	0.64142	4.13263	3.58637e-05	0.000680791	HIST1H3G
ENSG00000177989	178.392	0.992593	0.309231	3.20988	0.00132792	0.0147468	ODF3B
ENSG00000177694	215.902	0.64321	0.180967	3.55429	0.000379	0.00525173	NAALADL2
ENSG00000132386	879.027	0.800895	0.259532	3.08592	0.00202923	0.0206899	SERPINF1
ENSG00000214814	70.483	0.810442	0.277883	2.91649	0.00353999	0.0323342	FER1L6
ENSG00000155313	926.187	0.599067	0.124506	4.81153	1.49778e-06	4.24538e-05	USP25
ENSG00000178695	454.846	2.59549	0.216371	11.9955	3.75021e-33	1.89325e-30	KCTD12
ENSG00000131747	77.0728	2.54068	0.355373	7.14934	8.71974e-13	7.43726e-11	TOP2A
ENSG00000255794	31120.7	0.978761	0.221469	4.41941	9.89712e-06	0.000223271	RMST
ENSG00000170915	853.265	0.475217	0.173294	2.74225	0.00610198	0.0485017	PAQR8
ENSG00000173598	3157.11	0.476403	0.1016	4.689	2.74538e-06	7.23286e-05	NUDT4
ENSG00000117600	668.469	0.515351	0.159126	3.23863	0.00120104	0.0135719	LPPR4
ENSG00000118307	393.663	0.477158	0.174465	2.73498	0.00623843	0.0492717	CASC1
ENSG00000110900	9928.06	0.593002	0.119307	4.97039	6.68175e-07	2.04604e-05	TSPAN11
ENSG00000160188	993.824	0.633882	0.149292	4.24592	2.17703e-05	0.000438671	RSPH1
ENSG00000236624	163.123	0.87365	0.210231	4.15566	3.24346e-05	0.000623299	CCDC163P
ENSG00000005469	619.213	0.579095	0.125677	4.60779	4.06964e-06	0.000102311	CROT
ENSG00000162144	726.914	0.757819	0.142338	5.3241	1.01457e-07	3.61662e-06	CYB561A3
ENSG00000168743	63.5403	1.35747	0.314739	4.31299	1.61058e-05	0.00033932	NPNT
ENSG00000164220	67.3346	3.8791	0.451092	8.59935	8.01722e-18	1.29098e-15	F2RL2
ENSG00000128591	2725.07	2.20091	0.268226	8.20543	2.29761e-16	3.0655e-14	FLNC
ENSG00000227695	10.9468	2.26388	0.71941	3.14686	0.00165034	0.017545	DNMBP-AS1
ENSG00000138172	61.7929	2.40554	0.364408	6.60123	4.07766e-11	2.7398e-09	CALHM2
ENSG00000161638	114.864	1.8639	0.251373	7.41486	1.21758e-13	1.1784e-11	ITGA5
ENSG00000177683	703.998	0.37954	0.13592	2.79237	0.0052323	0.0432086	THAP5
ENSG00000196353	175.53	1.33851	0.320022	4.18254	2.88265e-05	0.000562057	CPNE4
ENSG00000164032	1549.64	0.596988	0.19406	3.0763	0.00209584	0.0212301	H2AFZ
ENSG00000169504	3028.01	0.389344	0.13363	2.9136	0.00357289	0.0325075	CLIC4
ENSG00000197921	1592.93	0.919056	0.221596	4.14744	3.36208e-05	0.000642129	HES5
ENSG00000135437	355.035	0.585151	0.177936	3.28855	0.00100703	0.0117126	RDH5
ENSG00000072133	81.111	1.08387	0.246315	4.40034	1.08079e-05	0.000241196	RPS6KA6
ENSG00000064886	38.6224	2.2479	0.467257	4.81085	1.50288e-06	4.24695e-05	CHI3L2
ENSG00000152128	82.9316	1.85429	0.382323	4.85004	1.23434e-06	3.54712e-05	TMEM163
ENSG00000243749	233.175	0.754523	0.209204	3.60664	0.000310189	0.0044061	ZMYM6NB
ENSG00000269293	203.615	0.877097	0.22332	3.92753	8.58215e-05	0.001456	ZSCAN16-AS1
ENSG00000174776	2085.6	1.08756	0.151579	7.17487	7.23769e-13	6.28803e-11	WDR49
ENSG00000128052	75.487	1.90916	0.311029	6.13821	8.34562e-10	4.33022e-08	KDR
ENSG00000187942	99.3385	1.54747	0.309001	5.00798	5.50053e-07	1.70956e-05	LDLRAD2
ENSG00000247095	40.493	1.22454	0.349599	3.50271	0.000460558	0.00616804	MIR210HG
ENSG00000041982	29899	1.14576	0.151855	7.5451	4.51933e-14	4.63827e-12	TNC
ENSG00000223745	990.427	0.452652	0.14031	3.22609	0.00125493	0.0140617	RP4-717I23.3
ENSG00000179761	2879.16	0.774671	0.18195	4.25761	2.06628e-05	0.000420436	PIPOX
ENSG00000087245	128.256	1.09496	0.314416	3.4825	0.000496749	0.00655743	MMP2
ENSG00000057019	1549.38	0.673641	0.154307	4.3656	1.26772e-05	0.000274707	DCBLD2
ENSG00000152700	1671.73	0.454075	0.104978	4.32541	1.5225e-05	0.000323535	SAR1B
ENSG00000005020	99.0617	0.807161	0.241801	3.33812	0.000843484	0.0101517	SKAP2
ENSG00000140022	4820.3	0.390796	0.139053	2.81041	0.0049479	0.0415364	STON2
ENSG00000178425	296.138	1.09452	0.162444	6.73785	1.60747e-11	1.1288e-09	NT5DC1
ENSG00000150275	1978.97	0.686663	0.126839	5.41365	6.17531e-08	2.31159e-06	PCDH15
ENSG00000159713	4555.38	2.17562	0.204723	10.6272	2.22734e-26	7.56446e-24	TPPP3
ENSG00000164185	1043.61	1.12112	0.159758	7.01763	2.25661e-12	1.77106e-10	ZNF474
ENSG00000162645	24.9147	1.83534	0.445798	4.11698	3.83861e-05	0.000720617	GBP2
ENSG00000142621	280.895	0.602955	0.195911	3.07769	0.00208609	0.0211428	FHAD1
ENSG00000112208	521.203	0.614167	0.143936	4.26695	1.98167e-05	0.000405427	BAG2
ENSG00000112530	1121.16	0.733133	0.170832	4.29156	1.77425e-05	0.000369055	PACRG
ENSG00000185787	6313.89	0.421099	0.127622	3.29957	0.000968343	0.0113499	MORF4L1
ENSG00000180008	2096.54	0.528255	0.10762	4.90851	9.1771e-07	2.69951e-05	SOCS4
ENSG00000142173	5660.89	0.731252	0.198445	3.68492	0.000228776	0.00342138	COL6A2
ENSG00000152092	1343.04	1.68907	0.221777	7.61607	2.61507e-14	2.72887e-12	ASTN1
ENSG00000130958	180.57	0.620092	0.208924	2.96802	0.00299724	0.0284623	SLC35D2
ENSG00000230062	281.995	1.78123	0.200763	8.87228	7.16647e-19	1.32537e-16	ANKRD66
ENSG00000182551	891.988	0.741602	0.126635	5.85621	4.73539e-09	2.17328e-07	ADI1
ENSG00000182247	161.475	1.16189	0.215984	5.37952	7.46828e-08	2.72994e-06	UBE2E2
ENSG00000260372	122.772	1.15064	0.239487	4.80459	1.55068e-06	4.35458e-05	AQP4-AS1
ENSG00000163689	29.5556	1.50538	0.507574	2.96582	0.00301872	0.0286372	C3orf67
ENSG00000130720	38.8579	1.98777	0.394765	5.03532	4.77041e-07	1.50011e-05	FIBCD1
ENSG00000181104	3791.41	1.00333	0.139378	7.19864	6.0816e-13	5.33325e-11	F2R
ENSG00000231589	17.2004	2.39501	0.612111	3.9127	9.12682e-05	0.00153447	AC009110.1
ENSG00000131771	443.698	2.41895	0.203458	11.8892	1.34733e-32	6.62285e-30	PPP1R1B
ENSG00000160401	546.415	0.679855	0.211556	3.21359	0.00131084	0.0146006	C9orf117
ENSG00000120690	529.197	0.689697	0.14419	4.78326	1.72473e-06	4.80839e-05	ELF1
ENSG00000137691	475.061	0.557858	0.185055	3.01455	0.00257361	0.025077	C11orf70
ENSG00000172361	322.982	0.780931	0.223319	3.49693	0.000470639	0.00627485	CCDC11
ENSG00000243710	608.147	0.510046	0.159106	3.2057	0.00134736	0.0149361	WDR65
ENSG00000068781	21.3653	2.1661	0.785967	2.75597	0.00585186	0.0468927	STON1-GTF2A1L
ENSG00000135519	189.475	0.683023	0.180426	3.78561	0.00015333	0.00241284	KCNH3
ENSG00000145248	73.0969	0.792688	0.278057	2.85081	0.00436086	0.0378164	SLC10A4
ENSG00000168301	360.085	0.523891	0.171419	3.05621	0.00224155	0.0224865	KCTD6
ENSG00000083099	1284.54	0.497699	0.112154	4.43763	9.09541e-06	0.000207693	LYRM2
ENSG00000148175	1206.91	0.93534	0.140649	6.65017	2.92746e-11	1.98844e-09	STOM
ENSG00000034239	454.335	1.69199	0.194641	8.69288	3.53353e-18	5.89311e-16	EFCAB1
ENSG00000175183	977.448	0.886725	0.202036	4.38895	1.13898e-05	0.000252672	CSRP2
ENSG00000224389	19392.5	0.791997	0.22834	3.46849	0.000523387	0.0068414	C4B
ENSG00000125675	494.182	1.18162	0.141072	8.37599	5.47612e-17	8.11814e-15	GRIA3
ENSG00000254531	123.34	0.80419	0.278385	2.88876	0.00386759	0.0346155	AP001816.1
ENSG00000166750	193.191	1.36694	0.191346	7.1438	9.07865e-13	7.67331e-11	SLFN5
ENSG00000258289	2522.83	0.499247	0.107286	4.65344	3.2645e-06	8.4927e-05	CHURC1
ENSG00000163453	810.988	1.24464	0.248842	5.00173	5.68187e-07	1.76006e-05	IGFBP7
ENSG00000212978	564.74	0.376	0.130899	2.87245	0.00407306	0.0359782	AC016747.3
ENSG00000124374	312.278	0.666698	0.17479	3.81429	0.000136577	0.00217488	PAIP2B
ENSG00000113657	20562.6	0.607344	0.147681	4.11254	3.91323e-05	0.000733152	DPYSL3
ENSG00000113161	2585.28	0.526212	0.128137	4.10663	4.01466e-05	0.000750649	HMGCR
ENSG00000205133	477.295	0.519796	0.172761	3.00876	0.00262318	0.0254934	TRIQK
ENSG00000255690	3263.49	0.595846	0.166191	3.5853	0.000336689	0.00475001	AC005013.1
ENSG00000111666	695.099	0.752898	0.124548	6.04503	1.49386e-09	7.52126e-08	CHPT1
ENSG00000204262	872.989	0.654828	0.137302	4.76924	1.84926e-06	5.12497e-05	COL5A2
ENSG00000170954	58.4335	2.01389	0.313803	6.41767	1.38373e-10	8.41914e-09	ZNF415
ENSG00000151135	756.168	0.397368	0.128985	3.08073	0.00206491	0.0209622	C12orf23
ENSG00000139352	1437.97	0.962693	0.252489	3.81282	0.000137392	0.00218412	ASCL1
ENSG00000125869	1934.61	1.8952	0.189575	9.99708	1.56955e-23	4.44207e-21	LAMP5
ENSG00000272872	19.1921	1.75585	0.599918	2.92682	0.00342452	0.0315262	LL22NC03-N14H11.1
ENSG00000080572	9.40233	2.77661	0.821641	3.37935	0.00072658	0.00899985	PIH1D3
ENSG00000247311	114.38	0.742015	0.252499	2.93869	0.00329608	0.0305654	CTC-441N14.2
ENSG00000082497	85.5707	1.25208	0.276899	4.5218	6.13159e-06	0.000147974	SERTAD4
ENSG00000166147	1116.2	0.803404	0.165671	4.8494	1.23832e-06	3.5531e-05	FBN1
ENSG00000110321	16597.6	0.434458	0.145577	2.98438	0.00284156	0.0272191	EIF4G2
ENSG00000104219	1484.79	0.610848	0.140192	4.35723	1.3172e-05	0.000284769	ZDHHC2
ENSG00000164674	274.26	0.766162	0.230124	3.32934	0.000870509	0.0103966	SYTL3
ENSG00000160917	1633.22	0.903819	0.14081	6.41874	1.37411e-10	8.38788e-09	CPSF4
ENSG00000152484	433.069	0.400114	0.135419	2.95463	0.00313044	0.0293426	USP12
ENSG00000181541	17.4166	1.62511	0.520712	3.12093	0.00180279	0.0188864	MAB21L2
ENSG00000182628	1243.37	0.545508	0.160009	3.40924	0.00065144	0.00821624	SKA2
ENSG00000128578	196.346	1.31761	0.359934	3.66069	0.000251538	0.00372009	STRIP2
ENSG00000143742	4360.28	0.50893	0.172065	2.95778	0.00309861	0.0291142	SRP9
ENSG00000153237	71.4754	1.33008	0.280696	4.7385	2.15308e-06	5.84556e-05	CCDC148
ENSG00000117289	6029.78	0.980811	0.154097	6.36491	1.95402e-10	1.1587e-08	TXNIP
ENSG00000102230	1335.95	0.31959	0.105882	3.01835	0.00254153	0.0248551	PCYT1B
ENSG00000117151	316.431	0.766933	0.161807	4.73981	2.13915e-06	5.81618e-05	CTBS
ENSG00000229619	163.131	0.677712	0.21362	3.17251	0.00151129	0.016327	MBNL1-AS1
ENSG00000205707	404.052	0.8754	0.141626	6.18107	6.36686e-10	3.3979e-08	LYRM5
ENSG00000135046	3672.51	0.814015	0.225337	3.61243	0.00030334	0.0043385	ANXA1
ENSG00000127720	325.31	0.45621	0.158035	2.88676	0.00389235	0.0347871	METTL25
ENSG00000112852	157.08	0.802118	0.214639	3.73705	0.000186193	0.00285541	PCDHB2
ENSG00000068697	3710.72	0.560514	0.164915	3.3988	0.00067681	0.00849035	LAPTM4A
ENSG00000187905	264.804	0.68312	0.177806	3.84194	0.000122065	0.00197237	AC002472.13
ENSG00000125304	3694.65	0.386753	0.131434	2.94257	0.003255	0.0302988	TM9SF2
ENSG00000243244	75.9824	0.937645	0.33713	2.78126	0.00541485	0.0443031	STON1
ENSG00000185808	304.277	0.89688	0.165246	5.42753	5.71394e-08	2.15618e-06	PIGP
ENSG00000184154	1381.52	0.57246	0.156689	3.65347	0.000258718	0.00380306	LRTOMT
ENSG00000181481	36.7676	1.11086	0.381134	2.91462	0.00356123	0.0324331	RNF135
ENSG00000163492	22.7567	2.33339	0.510337	4.57225	4.8251e-06	0.000119217	CCDC141
ENSG00000080200	263.033	0.848049	0.181691	4.66754	3.04835e-06	7.95253e-05	CRYBG3
ENSG00000118690	853.866	0.552468	0.129485	4.26665	1.9843e-05	0.000405522	ARMC2
ENSG00000143850	713.442	0.590052	0.161711	3.6488	0.000263467	0.00385379	PLEKHA6
ENSG00000269834	182.071	0.803398	0.211287	3.8024	0.000143302	0.00226843	CTD-3018O17.3
ENSG00000233280	310.935	0.93554	0.171675	5.44948	5.05175e-08	1.93364e-06	CRYBG3
ENSG00000105835	1011.59	0.805069	0.161934	4.97158	6.64092e-07	2.03688e-05	NAMPT
ENSG00000136146	730.813	0.440986	0.149567	2.94841	0.00319412	0.0298464	MED4
ENSG00000214447	181.049	0.842014	0.249694	3.37219	0.00074574	0.00919806	FAM187A
ENSG00000141449	892.183	1.03087	0.12381	8.32617	8.35004e-17	1.20907e-14	GREB1L
ENSG00000010072	576.9	0.507695	0.1643	3.09004	0.00200132	0.0205174	SPRTN
ENSG00000048540	2793.81	0.730744	0.103729	7.04474	1.8581e-12	1.47691e-10	LMO3
ENSG00000138061	98.9326	0.959256	0.273899	3.50223	0.000461388	0.00616912	CYP1B1
ENSG00000080007	57.8617	5.57335	0.635012	8.77676	1.68256e-18	2.93724e-16	DDX43
ENSG00000170312	65.4973	1.12293	0.305332	3.67773	0.000235321	0.00350244	CDK1
ENSG00000105948	597.723	0.440778	0.150628	2.92628	0.00343045	0.0315652	TTC26
ENSG00000143502	303.16	0.710348	0.197908	3.58928	0.000331586	0.00468156	SUSD4
ENSG00000140876	41.2047	1.15043	0.345334	3.33136	0.000864226	0.0103348	NUDT7
ENSG00000137941	799.494	0.644178	0.153045	4.20909	2.56399e-05	0.000505731	TTLL7
ENSG00000173917	316.897	0.760462	0.216901	3.50604	0.000454832	0.00611649	HOXB2
ENSG00000125266	2012.93	0.364618	0.12707	2.86942	0.0041122	0.0361807	EFNB2
ENSG00000117069	758.641	0.977794	0.165181	5.91954	3.22845e-09	1.53837e-07	ST6GALNAC5
ENSG00000145391	1027.55	0.509024	0.116349	4.37497	1.2145e-05	0.000265951	SETD7
ENSG00000232415	42.268	1.26471	0.384662	3.28785	0.00100954	0.0117344	CTB-51J22.1
ENSG00000109189	1303.78	0.797339	0.113499	7.0251	2.13914e-12	1.68595e-10	USP46
ENSG00000164944	2258.86	0.435318	0.127202	3.42227	0.000621004	0.0079179	KIAA1429
ENSG00000154330	271.026	1.1015	0.193103	5.7042	1.16892e-08	4.93986e-07	PGM5
ENSG00000183690	659.197	0.883783	0.181246	4.87614	1.08181e-06	3.12803e-05	EFHC2
ENSG00000259705	36.2975	1.11148	0.40174	2.76667	0.00566325	0.0458137	RP11-227D13.1
ENSG00000268225	14.2087	1.5674	0.572621	2.73723	0.00619582	0.0490596	CTD-2331H12.5
ENSG00000150093	7195.69	0.571357	0.135277	4.22362	2.40411e-05	0.000478237	ITGB1
ENSG00000119471	2402.64	0.402275	0.144842	2.77733	0.00548067	0.0446851	HSDL2
ENSG00000206530	2353.44	0.66182	0.176639	3.74673	0.000179158	0.00276113	WDR52
ENSG00000144909	728.452	0.544037	0.163503	3.32738	0.000876679	0.0104636	OSBPL11
ENSG00000107611	656.028	0.698472	0.228829	3.05237	0.00227039	0.0227392	CUBN
ENSG00000168765	268.317	0.645265	0.16222	3.97771	6.95835e-05	0.0012157	GSTM4
ENSG00000203812	1927.55	0.698012	0.225092	3.10101	0.00192862	0.0199031	HIST2H2AA4
ENSG00000156219	94.7312	1.09396	0.281091	3.89184	9.94857e-05	0.00165623	ART3
ENSG00000069011	490.437	0.587172	0.170793	3.43792	0.000586211	0.00753084	PITX1
ENSG00000178177	450.026	0.69459	0.150361	4.61947	3.84728e-06	9.74009e-05	LCORL
ENSG00000254473	81.6717	0.80505	0.264917	3.03888	0.0023746	0.0235431	RP11-522I20.3
ENSG00000110013	2130.2	0.893725	0.143426	6.23126	4.62702e-10	2.57226e-08	SIAE
ENSG00000129473	873.99	0.779949	0.120911	6.4506	1.11406e-10	6.93651e-09	BCL2L2
ENSG00000185610	96.3409	2.45941	0.29612	8.30546	9.94332e-17	1.39648e-14	DBX2
ENSG00000114279	52.1143	3.05453	0.471902	6.47281	9.61971e-11	6.11179e-09	FGF12
ENSG00000185681	423.582	0.916546	0.23773	3.8554	0.000115538	0.00188979	MORN5
ENSG00000147400	3539.38	0.612433	0.195076	3.13945	0.00169264	0.017919	CETN2
ENSG00000104267	1485.45	1.0887	0.143031	7.61158	2.70762e-14	2.80975e-12	CA2
ENSG00000182575	11.4536	1.91524	0.675891	2.83365	0.00460192	0.0393047	NXPH3
ENSG00000170558	14527.9	0.505217	0.115594	4.37063	1.23891e-05	0.000270346	CDH2
ENSG00000233237	308.267	0.450791	0.161386	2.79325	0.00521806	0.0431677	LINC00472
ENSG00000211584	867.832	0.564999	0.129322	4.36893	1.24856e-05	0.000271781	SLC48A1
ENSG00000174021	920.01	0.728777	0.161488	4.51288	6.39533e-06	0.000153546	GNG5
ENSG00000157856	929.035	0.691177	0.189654	3.64441	0.000268007	0.00390492	DRC1
ENSG00000197763	382.451	0.486201	0.151799	3.20292	0.00136043	0.0150275	TXNRD3
ENSG00000147027	2935.85	0.617231	0.120614	5.11739	3.09788e-07	9.95961e-06	TMEM47
ENSG00000127328	369.559	0.54685	0.161774	3.38033	0.000723989	0.00897371	RAB3IP
ENSG00000198478	537.245	0.726539	0.162046	4.48353	7.34178e-06	0.000171851	SH3BGRL2
ENSG00000163947	1207.63	0.508655	0.169836	2.99498	0.00274465	0.0265359	ARHGEF3
ENSG00000168615	14822	0.677573	0.159063	4.25979	2.04621e-05	0.000416807	ADAM9
ENSG00000135338	981.726	0.477954	0.119589	3.99664	6.4248e-05	0.00113537	LCA5
ENSG00000138792	21.8561	1.83554	0.502721	3.6512	0.000261013	0.0038269	ENPEP
ENSG00000139220	1586.42	1.34198	0.128605	10.4349	1.71835e-25	5.53399e-23	PPFIA2
ENSG00000138823	3023.34	1.19935	0.171859	6.97868	2.97964e-12	2.29986e-10	MTTP
ENSG00000102401	2593.85	0.654205	0.114087	5.73424	9.79504e-09	4.2157e-07	ARMCX3
ENSG00000185483	52.9818	0.922109	0.317498	2.9043	0.00368079	0.0333431	ROR1
ENSG00000270681	64.8766	0.908104	0.287621	3.15729	0.00159242	0.0170262	RP11-372K14.2
ENSG00000182508	15.3989	2.10839	0.601981	3.50242	0.000461058	0.00616912	LHFPL1
ENSG00000153814	640.97	0.854476	0.186914	4.5715	4.84257e-06	0.000119491	JAZF1
ENSG00000178568	3648.72	0.587026	0.153116	3.83387	0.000126143	0.00202599	ERBB4
ENSG00000118492	65.6183	0.867524	0.276472	3.13784	0.001702	0.0179981	ADGB
ENSG00000129422	1783.38	0.560842	0.106536	5.26432	1.40709e-07	4.79619e-06	MTUS1
ENSG00000092969	4978.17	1.22562	0.131168	9.34386	9.28876e-21	2.13432e-18	TGFB2
ENSG00000011422	35.3382	1.11825	0.387971	2.88231	0.00394765	0.0351972	PLAUR
ENSG00000171189	1481.07	0.619868	0.125483	4.93985	7.81832e-07	2.35546e-05	GRIK1
ENSG00000168118	727.955	0.537345	0.16009	3.35652	0.000789299	0.00959238	RAB4A
ENSG00000114473	2014.94	0.435649	0.143623	3.03328	0.00241908	0.0238826	IQCG
ENSG00000176601	1352.79	0.900742	0.153911	5.85234	4.84693e-09	2.21411e-07	MAP3K19
ENSG00000179796	191.203	1.24293	0.208869	5.95079	2.66859e-09	1.29472e-07	LRRC3B
ENSG00000152669	17.8027	2.00268	0.553619	3.61743	0.000297545	0.00426543	CCNO
ENSG00000119673	266.116	0.692401	0.17313	3.99932	6.35247e-05	0.00112472	ACOT2
ENSG00000074695	1767.65	0.37844	0.124032	3.05113	0.00227979	0.0228211	LMAN1
ENSG00000230461	204.769	0.546782	0.195873	2.79151	0.00524628	0.0433033	PROX1-AS1
ENSG00000145730	6014.25	0.61614	0.122328	5.03681	4.73359e-07	1.49104e-05	PAM
ENSG00000170275	2594.82	0.484373	0.1334	3.63099	0.000282341	0.00406933	CRTAP
ENSG00000138821	67.0126	2.92115	0.364498	8.01419	1.10861e-15	1.38978e-13	SLC39A8
ENSG00000112414	296.436	1.02463	0.18564	5.51946	3.40046e-08	1.3457e-06	GPR126
ENSG00000085063	3201.17	0.895736	0.164751	5.43692	5.42106e-08	2.05813e-06	CD59
ENSG00000126804	963.179	0.492148	0.129841	3.79038	0.000150415	0.00237298	ZBTB1
ENSG00000196139	197.095	0.974405	0.257182	3.78878	0.000151391	0.00238635	AKR1C3
ENSG00000001561	989.669	0.726935	0.156785	4.6365	3.54351e-06	9.09103e-05	ENPP4
ENSG00000181744	1483.78	0.686397	0.116176	5.90827	3.45728e-09	1.63077e-07	C3orf58
ENSG00000248866	73.9835	0.794991	0.258454	3.07595	0.00209836	0.021244	USP46-AS1
ENSG00000100218	233.473	0.758561	0.196317	3.86395	0.000111566	0.00183124	RTDR1
ENSG00000108691	271.252	1.74649	0.300624	5.80954	6.2644e-09	2.78602e-07	CCL2
ENSG00000137831	1039.29	0.338214	0.117377	2.88144	0.00395858	0.035261	UACA
ENSG00000160781	3980	0.61711	0.187878	3.28463	0.00102116	0.0118548	PAQR6
ENSG00000155761	10.4493	2.9485	0.814566	3.61972	0.000294921	0.00423431	SPAG17
ENSG00000083123	798.379	0.353534	0.123936	2.85255	0.00433701	0.0376971	BCKDHB
ENSG00000007174	4062.95	0.670971	0.185608	3.61499	0.000300358	0.00429915	DNAH9
ENSG00000204852	3263.22	0.323539	0.106076	3.05008	0.00228781	0.0228646	TCTN1
ENSG00000235863	90.3882	1.26969	0.329113	3.85793	0.000114352	0.00187367	B3GALT4
ENSG00000155380	4367.27	0.521071	0.121446	4.29057	1.78215e-05	0.000370287	SLC16A1
ENSG00000171155	461.159	0.667823	0.239161	2.79236	0.0052325	0.0432086	C1GALT1C1
ENSG00000114670	2051.84	0.859612	0.147529	5.82674	5.65203e-09	2.53176e-07	NEK11
ENSG00000135951	272.442	0.500858	0.182012	2.75179	0.00592713	0.0474348	TSGA10
ENSG00000001084	441.111	0.823027	0.150515	5.46809	4.54923e-08	1.75206e-06	GCLC
ENSG00000203811	27.0527	2.35645	0.50455	4.6704	3.00618e-06	7.8535e-05	HIST2H3C
ENSG00000127314	1517.81	0.355414	0.11019	3.22547	0.00125765	0.0140837	RAP1B
ENSG00000030304	6.07414	5.01181	1.43122	3.50178	0.000462166	0.00617511	MUSK
ENSG00000244306	364.874	1.74498	0.180371	9.67439	3.8739e-22	9.64807e-20	CTD-2314B22.3
ENSG00000184381	1419.35	0.454614	0.139629	3.25586	0.0011305	0.0129383	PLA2G6
ENSG00000203852	27.0527	2.35645	0.50455	4.6704	3.00618e-06	7.8535e-05	HIST2H3A
ENSG00000262664	310.499	0.599952	0.21081	2.84594	0.0044281	0.0382574	OVCA2
ENSG00000140941	2251.41	0.474226	0.128289	3.69654	0.000218556	0.00329492	MAP1LC3B
ENSG00000143195	4099.89	0.830409	0.195192	4.25431	2.09694e-05	0.000424542	ILDR2
ENSG00000259223	31.0556	1.17315	0.383949	3.05548	0.00224702	0.0225293	RP11-82L7.4
ENSG00000261121	142.728	1.77913	0.241536	7.3659	1.75961e-13	1.65999e-11	RP11-496D24.2
ENSG00000166262	233.221	0.561138	0.199983	2.80593	0.00501722	0.0419689	FAM227B
ENSG00000101132	227.897	0.511687	0.187381	2.73074	0.00631932	0.0497423	PFDN4
ENSG00000178947	643.769	0.637655	0.163296	3.90491	9.42595e-05	0.00158192	LINC00086
ENSG00000153707	4443.18	1.17655	0.179293	6.56216	5.30347e-11	3.48815e-09	PTPRD
ENSG00000196154	79.9778	1.3004	0.340274	3.82163	0.000132574	0.00211292	S100A4
ENSG00000100979	18591.6	0.505225	0.113474	4.45236	8.49314e-06	0.000196096	PLTP
ENSG00000076554	218.327	0.697355	0.167468	4.16412	3.1256e-05	0.000603131	TPD52
ENSG00000186439	10.9401	4.9501	1.20107	4.12142	3.76542e-05	0.000709362	TRDN
ENSG00000107954	63.8632	1.30488	0.355473	3.67084	0.000241758	0.00358966	NEURL1
ENSG00000101977	15.636	2.89494	0.686552	4.21664	2.47967e-05	0.000491695	MCF2
ENSG00000157502	90.6416	0.948267	0.28327	3.34757	0.000815237	0.00984345	MUM1L1
ENSG00000205403	3636.7	0.758691	0.195311	3.88453	0.000102527	0.00170383	CFI
ENSG00000164096	1685.9	0.703638	0.144005	4.88621	1.02793e-06	3.00482e-05	C4orf3
ENSG00000151414	474.239	0.496271	0.174702	2.84067	0.0045019	0.0387337	NEK7
ENSG00000114030	1565.11	0.365617	0.123098	2.97013	0.00297675	0.0282965	KPNA1
ENSG00000173905	1938.47	0.692127	0.172747	4.00658	6.16036e-05	0.00109588	GOLIM4
ENSG00000136156	8872.4	0.465937	0.170555	2.73189	0.00629729	0.0496317	ITM2B
ENSG00000267784	46.0294	1.04462	0.378463	2.76017	0.00577713	0.0464733	RP11-171I2.1
ENSG00000173947	2734.26	0.713972	0.206571	3.4563	0.000547654	0.00711379	PIFO
ENSG00000133115	141.954	0.894266	0.289222	3.09197	0.00198832	0.0203953	STOML3
ENSG00000187823	6.22524	5.04963	1.44147	3.5031	0.000459881	0.00616804	ZCCHC16
ENSG00000164440	1202.47	0.528513	0.136339	3.87647	0.000105983	0.00175192	TXLNB
ENSG00000115474	311.39	0.926293	0.256473	3.61166	0.000304244	0.00434477	KCNJ13
ENSG00000186496	273.041	0.475978	0.167898	2.83492	0.00458367	0.0392205	ZNF396
ENSG00000171759	49.8998	1.64407	0.36816	4.46562	7.98365e-06	0.00018502	PAH
ENSG00000144451	1379.94	1.05113	0.142694	7.36635	1.75358e-13	1.65999e-11	SPAG16
ENSG00000077943	130.532	4.38781	0.353414	12.4155	2.15328e-35	1.25691e-32	ITGA8
ENSG00000237819	68.2906	1.51233	0.298753	5.06214	4.14574e-07	1.31474e-05	AC002454.1
ENSG00000170430	389.329	2.91853	0.254875	11.4508	2.32903e-30	9.66755e-28	MGMT
ENSG00000169744	250.442	1.19699	0.200456	5.97134	2.35312e-09	1.15063e-07	LDB2
ENSG00000033327	2768.77	0.476535	0.142908	3.33456	0.000854352	0.0102617	GAB2
ENSG00000182253	13754.4	0.424219	0.145513	2.91534	0.00355304	0.0323849	SYNM
ENSG00000168386	185.413	2.01199	0.215369	9.3421	9.4444e-21	2.13432e-18	FILIP1L
ENSG00000172380	5694.4	0.828131	0.113427	7.30097	2.85693e-13	2.64181e-11	GNG12
ENSG00000168824	183.126	1.10606	0.214693	5.15181	2.57979e-07	8.3805e-06	NSG1
ENSG00000147509	205.905	0.509501	0.180472	2.82315	0.00475543	0.0403109	RGS20
ENSG00000125863	704.142	0.361306	0.123107	2.93489	0.00333662	0.0308538	MKKS
ENSG00000153347	234.128	1.50773	0.245085	6.15188	7.65682e-10	4.01746e-08	FAM81B
ENSG00000166888	70.7585	1.10465	0.268034	4.12131	3.76726e-05	0.000709362	STAT6
ENSG00000248719	8.81603	2.45659	0.824546	2.97933	0.0028888	0.0275728	RP11-377G16.2
ENSG00000119900	6979.49	0.872756	0.126454	6.90176	5.13622e-12	3.83758e-10	OGFRL1
ENSG00000184408	24.4772	1.33341	0.451301	2.9546	0.00313077	0.0293426	KCND2
ENSG00000184674	492.575	0.478762	0.163151	2.93448	0.00334108	0.0308798	GSTT1
ENSG00000108582	2997.54	0.631625	0.117763	5.36353	8.1612e-08	2.96006e-06	CPD
ENSG00000151466	808.843	0.730754	0.162504	4.49684	6.89696e-06	0.00016328	SCLT1
ENSG00000132170	50.3512	1.67364	0.3537	4.73181	2.22527e-06	6.00663e-05	PPARG
ENSG00000109929	1090.71	0.707105	0.120667	5.85997	4.6295e-09	2.12991e-07	SC5D
ENSG00000188158	356.807	0.471944	0.144552	3.26487	0.00109515	0.0126041	NHS
ENSG00000205929	3105.73	0.633474	0.18905	3.35082	0.000805717	0.00976005	C21orf62
ENSG00000118482	4688.11	0.343138	0.118213	2.9027	0.00369964	0.0334814	PHF3
ENSG00000116266	1095.43	0.448148	0.140097	3.19883	0.00137987	0.0151883	STXBP3
ENSG00000144115	64.2544	2.18084	0.307555	7.09091	1.33236e-12	1.1012e-10	THNSL2
ENSG00000170266	1669.59	0.562039	0.176422	3.18576	0.00144374	0.015763	GLB1
ENSG00000237172	204.726	0.999925	0.204967	4.87846	1.06915e-06	3.10103e-05	B3GNT9
ENSG00000116133	1475.58	1.1545	0.223694	5.16106	2.4556e-07	8.04705e-06	DHCR24
ENSG00000145700	47.5641	1.08011	0.333292	3.24072	0.00119228	0.0134809	ANKRD31
ENSG00000198795	1823.53	0.475923	0.127542	3.73151	0.000190334	0.00291414	ZNF521
ENSG00000146373	477.774	0.498113	0.180563	2.75867	0.00580377	0.0466274	RNF217
ENSG00000138286	1497.39	0.427424	0.144432	2.95935	0.00308289	0.0289956	FAM149B1
ENSG00000154654	159.407	1.41069	0.203994	6.91535	4.66725e-12	3.52954e-10	NCAM2
ENSG00000156042	1819.89	0.673273	0.192149	3.5039	0.000458493	0.00615895	TTC18
ENSG00000203778	1780.46	0.437015	0.157148	2.78091	0.0054207	0.0443136	FAM229B
ENSG00000223345	12.9547	3.83493	0.854435	4.48826	7.18069e-06	0.000168927	HIST2H2BA
ENSG00000184227	126.515	0.745485	0.234102	3.18445	0.00145031	0.0158053	ACOT1
ENSG00000175899	4027.78	3.73528	0.544038	6.86585	6.60975e-12	4.89934e-10	A2M
ENSG00000177917	496.605	0.411105	0.139927	2.93799	0.00330346	0.0306078	ARL6IP6
ENSG00000139211	2843.5	1.16853	0.139048	8.40382	4.32182e-17	6.45818e-15	AMIGO2
ENSG00000113209	89.2572	0.796059	0.262509	3.03251	0.00242533	0.0239191	PCDHB5
ENSG00000114200	1749.71	0.976821	0.149226	6.54593	5.91277e-11	3.84824e-09	BCHE
ENSG00000188906	89.0095	2.19379	0.274642	7.98782	1.37343e-15	1.71029e-13	LRRK2
ENSG00000169756	522.169	0.554815	0.168207	3.29841	0.000972349	0.0113872	LIMS1
ENSG00000173588	965.47	0.511153	0.1662	3.07554	0.00210125	0.0212618	CCDC41
ENSG00000196277	654.67	1.04666	0.139218	7.51815	5.55564e-14	5.63988e-12	GRM7
ENSG00000169855	6415.4	0.433345	0.139027	3.11699	0.00182708	0.0190873	ROBO1
ENSG00000185565	2780.19	0.412142	0.145366	2.83521	0.00457951	0.0392115	LSAMP
ENSG00000174721	409.322	0.806271	0.232398	3.46936	0.000521705	0.00682418	FGFBP3
ENSG00000261597	130.756	0.732364	0.260935	2.80669	0.00500529	0.0418879	RP11-353B9.1
ENSG00000163291	992.671	1.72012	0.126049	13.6464	2.1198e-42	1.72156e-39	PAQR3
ENSG00000137033	134.388	2.37112	0.239412	9.90393	4.00247e-23	1.08351e-20	IL33
ENSG00000165923	114.005	1.11548	0.219565	5.08043	3.76573e-07	1.20239e-05	AGBL2
ENSG00000187815	92.106	1.02312	0.243597	4.20006	2.66848e-05	0.000525233	ZFP69
ENSG00000228824	49.1859	1.14948	0.33935	3.38731	0.000705821	0.00879522	MIR4500HG
ENSG00000080493	4078.31	0.598242	0.16938	3.53196	0.000412488	0.00561989	SLC4A4
ENSG00000114480	640.002	0.930784	0.158533	5.87125	4.32529e-09	1.99487e-07	GBE1
ENSG00000165478	3569.2	1.27759	0.139338	9.16901	4.77376e-20	9.6923e-18	HEPACAM
ENSG00000196116	505.907	0.533742	0.147932	3.60803	0.000308536	0.00438595	TDRD7
ENSG00000254685	579.97	0.572061	0.144355	3.96288	7.40501e-05	0.00127482	FPGT
ENSG00000040341	2955.55	0.767662	0.152792	5.02423	5.05468e-07	1.57811e-05	STAU2
ENSG00000154640	252.813	0.617242	0.206954	2.98251	0.00285897	0.0273299	BTG3
ENSG00000072315	17.4362	4.27816	0.835947	5.11775	3.09208e-07	9.9581e-06	TRPC5
ENSG00000113361	380.685	0.680955	0.157396	4.32637	1.51586e-05	0.000322491	CDH6
ENSG00000168283	820.638	0.460363	0.135787	3.39034	0.000698066	0.00871603	BMI1
ENSG00000060762	1441.56	0.672584	0.210244	3.19906	0.00137874	0.0151849	MPC1
ENSG00000164823	613.844	0.467288	0.146751	3.18422	0.00145143	0.0158083	OSGIN2
ENSG00000105223	5333.67	0.430429	0.129591	3.32143	0.000895569	0.0106482	PLD3
ENSG00000125827	1989.64	0.62311	0.125888	4.94973	7.4318e-07	2.24989e-05	TMX4
ENSG00000164761	186.062	1.53101	0.235206	6.50926	7.55211e-11	4.86434e-09	TNFRSF11B
ENSG00000143416	923.444	0.577323	0.178703	3.23064	0.00123515	0.0138817	SELENBP1
ENSG00000229164	7.23364	2.90906	1.03098	2.82165	0.00477776	0.0404367	TRAC
ENSG00000214402	138.601	1.06353	0.236877	4.48981	7.1287e-06	0.000167916	LCNL1
ENSG00000023697	595.107	0.547189	0.175273	3.12192	0.00179673	0.0188334	DERA
ENSG00000144445	582.106	0.425131	0.130891	3.24797	0.00116232	0.0132303	KANSL1L
ENSG00000005893	4493.23	0.676807	0.113776	5.94858	2.70471e-09	1.30546e-07	LAMP2
ENSG00000168679	1151.28	0.512493	0.125109	4.09636	4.19705e-05	0.000778517	SLC16A4
ENSG00000105928	842.839	0.587824	0.127901	4.59593	4.30833e-06	0.000107731	DFNA5
ENSG00000152977	542.876	0.669718	0.146208	4.58058	4.63681e-06	0.000115174	ZIC1
ENSG00000165675	369.193	0.52137	0.164247	3.1743	0.001502	0.0162549	ENOX2
ENSG00000004799	28.3715	1.47697	0.439974	3.35696	0.000788049	0.00958956	PDK4
ENSG00000112297	923.737	0.446954	0.122167	3.65856	0.000253641	0.00374527	AIM1
ENSG00000211445	4487.44	0.974625	0.21137	4.61098	4.00772e-06	0.000101026	GPX3
ENSG00000149313	1320.42	0.363534	0.108501	3.35052	0.000806591	0.0097643	AASDHPPT
ENSG00000161326	730.708	0.523706	0.182674	2.86689	0.00414522	0.0364541	DUSP14
ENSG00000186417	52.3318	2.11612	0.375101	5.64146	1.68619e-08	7.01478e-07	GLDN
ENSG00000197299	282.473	0.556929	0.181989	3.06024	0.00221158	0.0222456	BLM
ENSG00000172403	531.266	1.54547	0.160119	9.65204	4.81882e-22	1.18435e-19	SYNPO2
ENSG00000100926	1578.98	0.355828	0.129556	2.74653	0.00602293	0.0479754	TM9SF1
ENSG00000165359	431.997	0.598904	0.136535	4.38646	1.15213e-05	0.000255286	DDX26B
ENSG00000198818	728.99	0.656935	0.154393	4.25494	2.09102e-05	0.000424542	SFT2D1
ENSG00000226053	23.2508	1.57753	0.548049	2.87845	0.00399636	0.0354454	RP5-1070A16.1
ENSG00000164764	12.9065	1.89529	0.639751	2.96255	0.00305104	0.0287976	SBSPON
ENSG00000123342	143.977	0.804915	0.265778	3.02852	0.00245753	0.0241601	MMP19
ENSG00000157184	919.485	0.376673	0.116573	3.23121	0.00123269	0.0138791	CPT2
ENSG00000069712	402.592	0.587517	0.164908	3.5627	0.000367066	0.0051015	KIAA1107
ENSG00000102038	2076.03	0.483809	0.124049	3.90015	9.61342e-05	0.00160993	SMARCA1
ENSG00000198963	857.356	0.72038	0.166269	4.33262	1.47347e-05	0.000315268	RORB
ENSG00000137198	1376.75	1.00681	0.130718	7.7022	1.3374e-14	1.44401e-12	GMPR
ENSG00000162944	1403.85	1.07127	0.119177	8.98886	2.49797e-19	4.86037e-17	RFTN2
ENSG00000120885	177569	0.820639	0.200656	4.08978	4.31782e-05	0.000796963	CLU
ENSG00000164776	542.186	0.608653	0.168805	3.60566	0.000311357	0.00441263	PHKG1
ENSG00000116977	558.692	0.600764	0.151596	3.96293	7.40369e-05	0.00127482	LGALS8
ENSG00000133687	1115.39	0.480338	0.122636	3.91679	8.97349e-05	0.00151141	TMTC1
ENSG00000185532	688.53	0.855936	0.165966	5.1573	2.50543e-07	8.16735e-06	PRKG1
ENSG00000125148	760.592	0.452078	0.160622	2.81454	0.00488472	0.0411184	MT2A
ENSG00000146476	263.669	0.670637	0.192329	3.48693	0.000488608	0.00648204	C6orf211
ENSG00000167766	951	0.423842	0.124633	3.40073	0.00067207	0.00844791	ZNF83
ENSG00000112984	19.0509	1.81593	0.583647	3.11134	0.00186238	0.0193371	KIF20A
ENSG00000172716	57.9964	0.890626	0.305801	2.91244	0.0035862	0.0325811	SLFN11
ENSG00000135525	499.419	0.810085	0.181283	4.46861	7.87293e-06	0.000182909	MAP7
ENSG00000163946	2220.9	0.81027	0.129311	6.26604	3.70341e-10	2.11547e-08	FAM208A
ENSG00000180769	226.285	0.59553	0.199055	2.99178	0.00277357	0.026696	WDFY3-AS2
ENSG00000110195	356.52	1.39606	0.329313	4.23931	2.24209e-05	0.000447915	FOLR1
ENSG00000163638	731.105	0.813323	0.17584	4.62536	3.73951e-06	9.52936e-05	ADAMTS9
ENSG00000261210	173.026	0.899053	0.197765	4.54607	5.46561e-06	0.000133454	CLEC19A
ENSG00000251321	7.94054	3.06615	0.95674	3.20479	0.0013516	0.0149533	PCAT4
ENSG00000150540	1706.5	0.714961	0.181162	3.94652	7.92954e-05	0.00135137	HNMT
ENSG00000272047	796.692	0.595354	0.180352	3.30106	0.000963189	0.0113082	GTF2H5
ENSG00000130222	407.489	1.07257	0.160998	6.66202	2.70082e-11	1.85473e-09	GADD45G
ENSG00000112561	167.245	0.807752	0.246044	3.28296	0.00102724	0.0119179	TFEB
ENSG00000172331	747.12	0.657026	0.197625	3.3246	0.000885445	0.010548	BPGM
ENSG00000131725	754.581	0.477983	0.154413	3.0955	0.00196483	0.0201876	WDR44
ENSG00000187323	46.6005	4.7168	0.558438	8.44642	3.00373e-17	4.59891e-15	DCC
ENSG00000152822	71.7276	2.48631	0.322014	7.72114	1.15298e-14	1.25212e-12	GRM1

### Sheet: Differentied-Significantly Down
GENEID	baseMean	log2FoldChange	lfcSE	stat	pvalue	padj	SYMBOL
ENSG00000203685	3201.55	-0.998137	0.21317	-4.68235	2.83611e-06	7.46136e-05	C1orf95
ENSG00000023902	837.782	-0.582115	0.165837	-3.51017	0.000447821	0.00603089	PLEKHO1
ENSG00000176490	197.756	-2.20259	0.198931	-11.0722	1.71222e-28	6.66302e-26	DIRAS1
ENSG00000128594	533.456	-0.413118	0.146483	-2.82024	0.00479874	0.0405958	LRRC4
ENSG00000120675	18.6113	-6.73283	1.2737	-5.28603	1.24999e-07	4.29992e-06	DNAJC15
ENSG00000182901	29.2818	-1.23452	0.432936	-2.8515	0.00435132	0.0377688	RGS7
ENSG00000160200	826.719	-1.0082	0.131235	-7.68239	1.56146e-14	1.64782e-12	CBS
ENSG00000149547	1151.26	-0.448067	0.156093	-2.87052	0.00409796	0.0360895	EI24
ENSG00000203485	311.809	-1.27188	0.385022	-3.3034	0.000955196	0.0112285	INF2
ENSG00000189337	2030.36	-0.663539	0.198215	-3.34758	0.000815215	0.00984345	KAZN
ENSG00000177606	1849.61	-0.757011	0.163489	-4.63034	3.65074e-06	9.34139e-05	JUN
ENSG00000181656	91.7134	-1.34233	0.250142	-5.36627	8.03808e-08	2.92107e-06	GPR88
ENSG00000112541	54.1623	-4.00083	0.483624	-8.2726	1.31072e-16	1.78708e-14	PDE10A
ENSG00000129038	602.037	-0.547113	0.162288	-3.37125	0.00074827	0.00921961	LOXL1
ENSG00000186472	48.5289	-2.45646	0.494621	-4.96634	6.82271e-07	2.07559e-05	PCLO
ENSG00000113368	168.065	-0.607752	0.187694	-3.238	0.00120371	0.0135938	LMNB1
ENSG00000120889	1309.22	-0.408335	0.128394	-3.18032	0.00147114	0.0159578	TNFRSF10B
ENSG00000133619	402.049	-0.558013	0.20063	-2.78131	0.00541405	0.0443031	KRBA1
ENSG00000005249	157.139	-0.669689	0.205929	-3.25205	0.00114577	0.0130705	PRKAR2B
ENSG00000140044	227.603	-0.658707	0.166119	-3.96526	7.33158e-05	0.00126685	JDP2
ENSG00000186283	404.977	-0.407748	0.144827	-2.81541	0.00487155	0.041026	TOR3A
ENSG00000130766	871.374	-0.386989	0.132379	-2.92334	0.00346301	0.0317962	SESN2
ENSG00000197182	2234.41	-0.765943	0.164812	-4.64738	3.36185e-06	8.67348e-05	FLJ27365
ENSG00000168528	34.1575	-2.27516	0.440752	-5.162	2.44331e-07	8.02083e-06	SERINC2
ENSG00000197045	1341.88	-0.671951	0.124216	-5.40953	6.31891e-08	2.3559e-06	GMFB
ENSG00000056487	226.939	-1.14017	0.229465	-4.96883	6.73591e-07	2.05925e-05	PHF21B
ENSG00000074855	976.872	-0.624536	0.170668	-3.65937	0.000252836	0.00373633	ANO8
ENSG00000122547	1795.37	-1.46686	0.144413	-10.1574	3.07171e-24	9.10736e-22	EEPD1
ENSG00000125912	699.013	-0.593924	0.130795	-4.54086	5.60239e-06	0.000136437	NCLN
ENSG00000237289	5.9695	-4.05532	1.40803	-2.88014	0.00397504	0.0353234	CKMT1B
ENSG00000246350	23.91	-1.61731	0.542713	-2.98005	0.00288201	0.027522	RP5-1186N24.3
ENSG00000259417	95.8268	-2.15727	0.265603	-8.12218	4.5788e-16	5.89845e-14	RP11-2E17.1
ENSG00000154978	2776.73	-0.467062	0.144508	-3.23208	0.00122894	0.0138452	VOPP1
ENSG00000228623	67.6469	-1.47618	0.304942	-4.84085	1.29283e-06	3.7038e-05	ZNF883
ENSG00000148426	22.3913	-1.45175	0.474977	-3.05645	0.00223973	0.0224803	PROSER2
ENSG00000119772	1365.5	-0.413734	0.144337	-2.86643	0.00415127	0.0364902	DNMT3A
ENSG00000170837	214.009	-2.57914	0.224982	-11.4637	2.00668e-30	8.51881e-28	GPR27
ENSG00000204525	2592.79	-0.639336	0.20222	-3.16158	0.00156915	0.0168352	HLA-C
ENSG00000174516	314.032	-0.52646	0.180026	-2.92435	0.00345173	0.0317298	PELI3
ENSG00000155980	1546.07	-0.438677	0.147406	-2.97598	0.00292057	0.0278334	KIF5A
ENSG00000182871	374.634	-0.723921	0.250584	-2.88893	0.00386552	0.0346137	COL18A1
ENSG00000203849	69.6483	-1.21174	0.342973	-3.53306	0.000410772	0.0056013	RP11-417J8.6
ENSG00000164638	264.491	-1.10461	0.190819	-5.78879	7.08958e-09	3.1086e-07	SLC29A4
ENSG00000144649	41.0056	-1.33653	0.355525	-3.75932	0.000170376	0.00263716	FAM198A
ENSG00000162885	269.09	-0.497622	0.166916	-2.98127	0.00287058	0.0274268	B3GALNT2
ENSG00000106404	160.09	-0.553318	0.192664	-2.87193	0.00407979	0.0359782	CLDN15
ENSG00000164244	649.038	-0.565053	0.146736	-3.8508	0.000117734	0.00191397	PRRC1
ENSG00000143801	622.72	-0.520182	0.175696	-2.96069	0.00306946	0.0288984	PSEN2
ENSG00000253537	160.369	-1.86979	0.422615	-4.42434	9.67367e-06	0.000219024	PCDHGA7
ENSG00000164342	232.628	-0.778956	0.212325	-3.6687	0.000243782	0.00361684	TLR3
ENSG00000154222	1036.64	-0.319085	0.116654	-2.73531	0.00623208	0.0492424	CC2D1B
ENSG00000140527	89.0541	-0.677741	0.243025	-2.78877	0.00529079	0.0435744	WDR93
ENSG00000171757	95.0763	-0.877108	0.237882	-3.68716	0.000226769	0.0033968	LRRC34
ENSG00000071575	1272.49	-0.388646	0.133744	-2.90591	0.00366189	0.0332041	TRIB2
ENSG00000106003	3112.45	-0.529992	0.118157	-4.48549	7.27477e-06	0.00017071	LFNG
ENSG00000186469	859.468	-0.783283	0.155757	-5.02889	4.93339e-07	1.54615e-05	GNG2
ENSG00000165997	782.934	-0.345871	0.121779	-2.84014	0.00450932	0.0387619	ARL5B
ENSG00000100568	1383.72	-0.464993	0.160648	-2.89449	0.00379776	0.0341543	VTI1B
ENSG00000141750	74.5417	-2.8314	0.447732	-6.32386	2.55106e-10	1.49777e-08	STAC2
ENSG00000204366	358.954	-0.510076	0.184479	-2.76496	0.00569305	0.0459751	ZBTB12
ENSG00000233608	14.8149	-2.53419	0.743073	-3.41041	0.000648649	0.0081921	TWIST2
ENSG00000011426	122.192	-0.86027	0.231428	-3.71723	0.000201419	0.00305878	ANLN
ENSG00000105372	21676.7	-0.626896	0.221468	-2.83064	0.00464552	0.0396046	RPS19
ENSG00000154764	72.3971	-1.96458	0.349105	-5.62748	1.82864e-08	7.55691e-07	WNT7A
ENSG00000171813	154.394	-0.772542	0.204829	-3.77165	0.000162169	0.00253699	PWWP2B
ENSG00000006210	637.311	-0.455014	0.162238	-2.80461	0.00503771	0.0420579	CX3CL1
ENSG00000157087	572.076	-1.93145	0.333386	-5.79343	6.89619e-09	3.03091e-07	ATP2B2
ENSG00000155093	859.979	-0.589936	0.132515	-4.45183	8.51428e-06	0.000196101	PTPRN2
ENSG00000167861	74.635	-1.95387	0.288327	-6.77658	1.23058e-11	8.77329e-10	HID1
ENSG00000162551	80.775	-1.39505	0.350649	-3.97847	6.93606e-05	0.0012131	ALPL
ENSG00000169258	109.144	-1.42738	0.222543	-6.41393	1.41811e-10	8.60027e-09	GPRIN1
ENSG00000160963	23.8342	-2.56675	0.54929	-4.67284	2.97059e-06	7.7932e-05	COL26A1
ENSG00000116675	306.881	-1.21655	0.171748	-7.08338	1.40683e-12	1.14496e-10	DNAJC6
ENSG00000158683	36.9918	-1.13426	0.359704	-3.15332	0.00161423	0.01722	PKD1L1
ENSG00000106665	6273.94	-0.429176	0.126397	-3.39547	0.000685106	0.00856566	CLIP2
ENSG00000179051	2713.35	-0.474285	0.140825	-3.36792	0.000757385	0.00928294	RCC2
ENSG00000224185	20.8496	-2.0161	0.726622	-2.77462	0.00552657	0.0449808	SNX18P9
ENSG00000188803	30.445	-3.8567	0.623532	-6.18524	6.20082e-10	3.34424e-08	SHISA6
ENSG00000144560	3603.93	-0.430856	0.125391	-3.4361	0.000590153	0.00757627	VGLL4
ENSG00000110042	4930.73	-0.693895	0.115937	-5.9851	2.16256e-09	1.06301e-07	DTX4
ENSG00000108389	1714.9	-0.332314	0.104682	-3.17451	0.00150089	0.0162522	MTMR4
ENSG00000100416	771.835	-0.334185	0.121436	-2.75195	0.00592423	0.0474319	TRMU
ENSG00000160326	226.179	-0.680933	0.206048	-3.30472	0.000950703	0.0111898	SLC2A6
ENSG00000160460	62.147	-1.02418	0.324138	-3.15969	0.00157935	0.016935	SPTBN4
ENSG00000269190	279.621	-0.673903	0.204207	-3.3001	0.000966508	0.0113401	FBXO17
ENSG00000189221	52.4655	-2.08328	0.378931	-5.49779	3.84585e-08	1.49972e-06	MAOA
ENSG00000133794	975.31	-0.5315	0.148842	-3.5709	0.000355751	0.00497759	ARNTL
ENSG00000138411	569.817	-1.43116	0.159267	-8.98589	2.56638e-19	4.94201e-17	HECW2
ENSG00000116691	677.857	-0.600675	0.164846	-3.64385	0.000268585	0.00391029	MIIP
ENSG00000067057	705.704	-0.517603	0.135174	-3.82915	0.000128585	0.00206166	PFKP
ENSG00000108309	290.118	-0.889588	0.164258	-5.41581	6.10121e-08	2.29305e-06	RUNDC3A
ENSG00000115687	426.843	-0.551187	0.162304	-3.39601	0.000683771	0.00855469	PASK
ENSG00000173705	191.725	-1.94728	0.214017	-9.09872	9.14039e-20	1.81631e-17	SUSD5
ENSG00000232818	12.2521	-7.10459	1.31233	-5.41372	6.17281e-08	2.31159e-06	RPS2P32
ENSG00000171606	834.401	-0.426022	0.120556	-3.53382	0.000409606	0.00559285	ZNF274
ENSG00000071564	2213.4	-0.579785	0.13275	-4.36749	1.25683e-05	0.000272662	TCF3
ENSG00000148606	1272.68	-0.442704	0.138798	-3.18957	0.00142485	0.0155824	POLR3A
ENSG00000242173	37.0007	-1.44265	0.459775	-3.13773	0.00170263	0.0179981	ARHGDIG
ENSG00000103723	327.881	-1.13584	0.183128	-6.20246	5.55879e-10	3.02719e-08	AP3B2
ENSG00000154545	2216.83	-0.629781	0.201422	-3.12667	0.00176796	0.0185735	MAGED4
ENSG00000174132	129.353	-0.733783	0.203328	-3.60886	0.000307545	0.00437666	FAM174A
ENSG00000118298	214.214	-1.36827	0.221986	-6.16377	7.10347e-10	3.74818e-08	CA14
ENSG00000173281	611.038	-0.446099	0.150169	-2.97065	0.00297166	0.0282625	PPP1R3B
ENSG00000164627	52.8741	-0.87204	0.308865	-2.82337	0.00475218	0.0403109	KIF6
ENSG00000178585	1013.43	-0.370932	0.130013	-2.85304	0.00433026	0.0376735	CTNNBIP1
ENSG00000070087	7321.11	-0.785059	0.151609	-5.17818	2.24058e-07	7.4337e-06	PFN2
ENSG00000081721	264.423	-0.572218	0.19746	-2.8979	0.00375672	0.0338503	DUSP12
ENSG00000243422	14.1867	-1.68685	0.607587	-2.77631	0.00549801	0.0448069	RP11-413E6.1
ENSG00000159259	74.4342	-0.906374	0.281542	-3.21931	0.00128497	0.0143381	CHAF1B
ENSG00000145375	390.635	-0.866533	0.158207	-5.47723	4.32041e-08	1.67083e-06	SPATA5
ENSG00000196966	518.616	-0.798335	0.241022	-3.31229	0.000925351	0.0109396	HIST1H3E
ENSG00000188282	6.12822	-3.13662	1.1102	-2.82528	0.004724	0.0401271	RUFY4
ENSG00000106348	283.51	-0.42707	0.155384	-2.74847	0.00598733	0.0477733	IMPDH1
ENSG00000129596	3026.86	-0.577807	0.183645	-3.14632	0.00165337	0.0175573	CDO1
ENSG00000054392	222.293	-0.637391	0.213335	-2.98775	0.00281041	0.0269521	HHAT
ENSG00000103335	503.239	-0.820873	0.240042	-3.41971	0.000626875	0.00797643	PIEZO1
ENSG00000183597	486.289	-0.539698	0.13424	-4.02041	5.80975e-05	0.00103947	TANGO2
ENSG00000028310	1182.27	-0.347648	0.114052	-3.04815	0.00230254	0.0229873	BRD9
ENSG00000060656	148.104	-2.05022	0.215946	-9.49415	2.22013e-21	5.24935e-19	PTPRU
ENSG00000127585	120.366	-0.976441	0.318737	-3.06346	0.00218791	0.0220669	FBXL16
ENSG00000012232	2921.06	-0.460421	0.121658	-3.78454	0.000153995	0.00241996	EXTL3
ENSG00000037897	131.413	-0.719479	0.217033	-3.31507	0.000916203	0.010859	METTL1
ENSG00000173894	372.999	-0.6505	0.162319	-4.00753	6.13572e-05	0.00109256	CBX2
ENSG00000110721	771.995	-0.539761	0.170844	-3.15938	0.00158105	0.0169435	CHKA
ENSG00000136492	30.9451	-1.21994	0.434192	-2.80968	0.00495907	0.041557	BRIP1
ENSG00000152495	68.0144	-1.36811	0.290416	-4.71087	2.46656e-06	6.59126e-05	CAMK4
ENSG00000174353	383.168	-0.579265	0.194109	-2.98422	0.00284301	0.0272191	STAG3L3
ENSG00000181378	256.19	-0.927999	0.231203	-4.01379	5.97505e-05	0.001067	CCDC108
ENSG00000183087	486.378	-0.980573	0.141069	-6.951	3.6271e-12	2.76533e-10	GAS6
ENSG00000240891	115.319	-1.1918	0.237557	-5.0169	5.25111e-07	1.63476e-05	PLCXD2
ENSG00000114541	139.58	-1.93533	0.220955	-8.75892	1.97126e-18	3.37809e-16	FRMD4B
ENSG00000124575	67.6293	-3.84221	0.421476	-9.1161	7.78796e-20	1.56421e-17	HIST1H1D
ENSG00000185615	13.847	-1.77451	0.626927	-2.83049	0.00464768	0.039605	PDIA2
ENSG00000175161	83.942	-2.1692	0.358413	-6.05224	1.42843e-09	7.21128e-08	CADM2
ENSG00000103056	19.2971	-1.68336	0.545497	-3.08592	0.00202921	0.0206899	SMPD3
ENSG00000141562	955.489	-0.490713	0.117589	-4.17314	3.00436e-05	0.000583352	NARF
ENSG00000228223	37.5993	-1.5255	0.436714	-3.49313	0.000477392	0.00635581	HCG11
ENSG00000255408	7.38167	-2.50153	0.875627	-2.85684	0.00427875	0.03726	PCDHA3
ENSG00000158106	1266.02	-0.403384	0.132382	-3.04713	0.00231036	0.023014	RHPN1
ENSG00000165659	438.162	-1.09602	0.242768	-4.51467	6.34157e-06	0.000152451	DACH1
ENSG00000116852	154.801	-2.043	0.299601	-6.81907	9.16316e-12	6.68588e-10	KIF21B
ENSG00000224940	123.517	-1.69296	0.22598	-7.49162	6.80266e-14	6.79502e-12	PRRT4
ENSG00000171798	1002.84	-0.663349	0.230701	-2.87537	0.00403556	0.0357492	KNDC1
ENSG00000124380	390.846	-0.456432	0.144167	-3.166	0.0015455	0.0166102	SNRNP27
ENSG00000124120	832.779	-0.54354	0.167599	-3.24309	0.0011824	0.0134018	TTPAL
ENSG00000040608	80.1262	-1.92997	0.285779	-6.75336	1.44459e-11	1.01825e-09	RTN4R
ENSG00000185504	1344.51	-0.384795	0.136968	-2.80938	0.00496365	0.0415767	C17orf70
ENSG00000100994	6291.75	-0.451432	0.143205	-3.15235	0.00161961	0.0172675	PYGB
ENSG00000186212	13.6592	-2.49217	0.717385	-3.47396	0.000512834	0.00672698	SOWAHB
ENSG00000269793	12.8234	-1.75714	0.608496	-2.88768	0.00388098	0.0347021	AC006115.3
ENSG00000060709	41.1885	-2.88558	0.490464	-5.88338	4.01982e-09	1.86318e-07	RIMBP2
ENSG00000143643	337.533	-0.592929	0.171154	-3.46431	0.000531601	0.00692937	TTC13
ENSG00000113504	253.189	-3.39906	0.294718	-11.5333	8.96837e-31	3.89582e-28	SLC12A7
ENSG00000205476	5090.04	-0.388149	0.112037	-3.46448	0.000531256	0.00692937	CCDC85C
ENSG00000101335	61.0084	-1.70249	0.351917	-4.83776	1.31308e-06	3.75605e-05	MYL9
ENSG00000157680	1776.73	-0.453444	0.137647	-3.29426	0.000986818	0.0115205	DGKI
ENSG00000188051	94.6816	-0.974401	0.299035	-3.25849	0.00112008	0.0128355	TMEM221
ENSG00000135439	95.1561	-1.86055	0.318007	-5.85067	4.89611e-09	2.23059e-07	AGAP2
ENSG00000244405	378.817	-0.752261	0.253669	-2.96552	0.00302171	0.028651	ETV5
ENSG00000144749	9171.36	-0.341393	0.113083	-3.01896	0.00253643	0.0248312	LRIG1
ENSG00000006695	239.952	-0.48788	0.162117	-3.00943	0.0026174	0.0254505	COX10
ENSG00000184347	139.684	-2.33338	0.365898	-6.37714	1.80425e-10	1.07673e-08	SLIT3
ENSG00000186575	2006.89	-0.465784	0.108628	-4.28788	1.80389e-05	0.000373972	NF2
ENSG00000164300	91.1393	-0.898636	0.253187	-3.5493	0.000386262	0.00532865	SERINC5
ENSG00000157890	868.443	-0.943599	0.199947	-4.71926	2.36705e-06	6.33441e-05	MEGF11
ENSG00000127125	36.2702	-6.21568	0.926253	-6.71057	1.93867e-11	1.35627e-09	PPCS
ENSG00000134905	679.635	-0.400488	0.123564	-3.24113	0.00119058	0.0134809	CARS2
ENSG00000067840	1533.15	-0.427058	0.118259	-3.61121	0.000304766	0.00434892	PDZD4
ENSG00000109956	1800.05	-0.706982	0.206694	-3.42043	0.000625214	0.00796072	B3GAT1
ENSG00000129159	78.8915	-1.65097	0.534844	-3.08683	0.002023	0.0206716	KCNC1
ENSG00000231528	42.4883	-1.42733	0.338171	-4.22074	2.43506e-05	0.000483364	FAM225A
ENSG00000177181	278.842	-1.22339	0.193526	-6.32157	2.58913e-10	1.51133e-08	RIMKLA
ENSG00000156983	598.145	-0.368235	0.131765	-2.79463	0.00519599	0.0430594	BRPF1
ENSG00000254585	8.63998	-3.02048	0.962134	-3.13936	0.00169319	0.017919	MAGEL2
ENSG00000170525	9396.07	-0.829122	0.150267	-5.51767	3.43517e-08	1.3537e-06	PFKFB3
ENSG00000103855	1995.99	-0.712536	0.130698	-5.45178	4.98669e-08	1.91659e-06	CD276
ENSG00000162836	288.577	-0.724109	0.177561	-4.07809	4.54076e-05	0.000833991	ACP6
ENSG00000162302	419.853	-0.479779	0.145595	-3.29529	0.000983185	0.0114852	RPS6KA4
ENSG00000159733	51.0432	-1.63018	0.366834	-4.44392	8.83338e-06	0.000202452	ZFYVE28
ENSG00000049883	224.443	-0.518345	0.171502	-3.02239	0.00250787	0.0246032	PTCD2
ENSG00000187186	17.0238	-2.49819	0.716065	-3.48878	0.000485231	0.0064464	RP11-195F19.5
ENSG00000162878	20.9784	-2.18819	0.557797	-3.92291	8.74871e-05	0.00148023	PKDCC
ENSG00000128266	528.579	-0.821896	0.13886	-5.91886	3.24178e-09	1.5408e-07	GNAZ
ENSG00000144395	47.1235	-0.909112	0.319679	-2.84383	0.00445747	0.03843	CCDC150
ENSG00000171552	398.761	-0.52278	0.191028	-2.73667	0.00620644	0.0491021	BCL2L1
ENSG00000158062	2081.3	-0.336427	0.120733	-2.78653	0.00532749	0.0437864	UBXN11
ENSG00000182492	21.6994	-2.16464	0.774531	-2.79477	0.00519367	0.0430593	BGN
ENSG00000171617	9493.27	-0.528957	0.121809	-4.3425	1.40869e-05	0.000302446	ENC1
ENSG00000131759	206.264	-0.862021	0.234275	-3.67953	0.000233661	0.00348606	RARA
ENSG00000007350	19.1687	-2.17261	0.574827	-3.77959	0.000157089	0.00246577	TKTL1
ENSG00000071242	231.108	-0.977947	0.231018	-4.2332	2.30388e-05	0.000459277	RPS6KA2
ENSG00000015592	63.1445	-3.04961	0.458468	-6.65174	2.89654e-11	1.97462e-09	STMN4
ENSG00000251003	97.7448	-1.22606	0.25119	-4.88102	1.05536e-06	3.0658e-05	RP11-152P17.2
ENSG00000234416	16.0611	-2.4863	0.713828	-3.48305	0.00049573	0.00655325	SNX18P4
ENSG00000171877	3895.62	-0.413065	0.10158	-4.06641	4.77419e-05	0.000871722	FRMD5
ENSG00000021762	470.274	-0.39708	0.141671	-2.80283	0.00506567	0.0421665	OSBPL5
ENSG00000188760	325.198	-0.529504	0.187832	-2.81902	0.00481699	0.0406694	TMEM198
ENSG00000143772	15202.9	-0.480393	0.114638	-4.19054	2.78295e-05	0.000545463	ITPKB
ENSG00000140090	12.4979	-2.29483	0.741253	-3.09588	0.00196233	0.020173	SLC24A4
ENSG00000173801	61.5757	-1.03192	0.301593	-3.42156	0.000622619	0.00793308	JUP
ENSG00000238198	62.593	-1.03141	0.355355	-2.90249	0.00370213	0.0334877	RP11-31F15.2
ENSG00000196532	16.3609	-6.54852	1.28742	-5.08653	3.64675e-07	1.1664e-05	HIST1H3C
ENSG00000233369	2743.98	-0.376111	0.123852	-3.03677	0.00239129	0.0236834	RP11-396K3.1
ENSG00000171621	33.5495	-1.03032	0.376213	-2.73867	0.00616885	0.0488876	SPSB1
ENSG00000251322	132.345	-1.00797	0.334545	-3.01296	0.00258714	0.0251956	SHANK3
ENSG00000099889	2847.39	-0.806236	0.103675	-7.7766	7.45021e-15	8.23446e-13	ARVCF
ENSG00000204310	1679.6	-0.701189	0.114154	-6.14249	8.12402e-10	4.22698e-08	AGPAT1
ENSG00000175866	1299.07	-0.479966	0.137814	-3.48271	0.000496365	0.006557	BAIAP2
ENSG00000117298	326.381	-0.98691	0.235442	-4.19173	2.76835e-05	0.000543172	ECE1
ENSG00000183020	1740.31	-0.324528	0.11734	-2.76569	0.00568021	0.0459027	AP2A2
ENSG00000088387	235.423	-0.630835	0.22244	-2.83597	0.00456863	0.0391635	DOCK9
ENSG00000115756	807.126	-0.438281	0.15679	-2.79533	0.00518464	0.0430226	HPCAL1
ENSG00000144668	87.1171	-1.81881	0.258717	-7.0301	2.06378e-12	1.63345e-10	ITGA9
ENSG00000163053	50.1631	-1.16744	0.357361	-3.26685	0.00108752	0.0125394	SLC16A14
ENSG00000149187	3643.19	-0.497837	0.122754	-4.05555	5.00161e-05	0.000908805	CELF1
ENSG00000163344	575.372	-0.711022	0.211296	-3.36506	0.000765282	0.0093664	PMVK
ENSG00000081853	112.196	-1.26368	0.32853	-3.84647	0.000119834	0.00194642	PCDHGA2
ENSG00000176971	133.522	-7.6942	0.758627	-10.1423	3.58685e-24	1.04686e-21	FIBIN
ENSG00000269975	32.5782	-2.66417	0.47022	-5.6658	1.46337e-08	6.11507e-07	RP11-58B17.2
ENSG00000247077	729.8	-0.481398	0.137083	-3.51172	0.000445223	0.0060089	PGAM5
ENSG00000079332	2754.43	-0.431723	0.133209	-3.24093	0.00119139	0.0134809	SAR1A
ENSG00000095203	176.385	-0.592554	0.207768	-2.852	0.00434453	0.0377273	EPB41L4B
ENSG00000087266	1762.35	-0.527484	0.191385	-2.75614	0.00584882	0.0468885	SH3BP2
ENSG00000078269	937.87	-0.471543	0.139837	-3.37208	0.000746028	0.00919806	SYNJ2
ENSG00000149256	1025.69	-1.40472	0.362162	-3.8787	0.000105016	0.00173986	TENM4
ENSG00000175322	132.287	-0.635535	0.232206	-2.73694	0.00620135	0.0490826	ZNF519
ENSG00000215374	165.222	-1.12604	0.269757	-4.17427	2.98938e-05	0.000581046	FAM66B
ENSG00000164620	99.3294	-0.891811	0.243109	-3.66835	0.00024412	0.00361898	RELL2
ENSG00000029534	13.6486	-1.87531	0.607429	-3.08729	0.00201993	0.0206515	ANK1
ENSG00000075426	1230.87	-0.893438	0.291374	-3.06629	0.00216731	0.0218946	FOSL2
ENSG00000151687	85.9373	-1.42503	0.300416	-4.7435	2.10055e-06	5.73628e-05	ANKAR
ENSG00000177542	450.838	-0.587659	0.163479	-3.59471	0.000324758	0.0045921	SLC25A22
ENSG00000075043	1888.72	-2.16126	0.136215	-15.8665	1.08075e-56	1.83522e-53	KCNQ2
ENSG00000135454	52.5431	-2.38695	0.363733	-6.56236	5.29635e-11	3.48815e-09	B4GALNT1
ENSG00000180155	179.863	-0.572345	0.205754	-2.7817	0.0054075	0.0442817	LYNX1
ENSG00000100241	4318.4	-0.481175	0.165048	-2.91537	0.00355265	0.0323849	SBF1
ENSG00000254706	41.6765	-1.88346	0.520028	-3.62184	0.000292514	0.00420621	RP11-565P22.6
ENSG00000171224	118.167	-1.83726	0.251927	-7.29286	3.03453e-13	2.77853e-11	C10orf35
ENSG00000076641	1245.83	-0.400184	0.144044	-2.7782	0.00546603	0.0446046	PAG1
ENSG00000272923	9.02433	-5.67831	1.73003	-3.28221	0.00102998	0.0119423	RP11-391L3.1
ENSG00000101198	622.704	-0.877805	0.231713	-3.78832	0.000151667	0.00238869	NKAIN4
ENSG00000254221	104.409	-1.85401	0.415968	-4.4571	8.30766e-06	0.000192291	PCDHGB1
ENSG00000074211	58.199	-2.40553	0.390388	-6.16189	7.18797e-10	3.78209e-08	PPP2R2C
ENSG00000160712	351.902	-1.62693	0.220035	-7.39397	1.42512e-13	1.36512e-11	IL6R
ENSG00000153721	295.477	-0.861929	0.210034	-4.10376	4.06494e-05	0.000757775	CNKSR3
ENSG00000007402	36.2121	-2.02204	0.46157	-4.38079	1.18252e-05	0.000260475	CACNA2D2
ENSG00000264098	50.4951	-1.03468	0.360252	-2.87211	0.00407738	0.0359782	CTD-2350C19.1
ENSG00000237742	34.1203	-1.03334	0.361646	-2.85732	0.00427233	0.0372215	RP11-624M8.1
ENSG00000135631	644.023	-0.80084	0.14707	-5.44531	5.1714e-08	1.97136e-06	RAB11FIP5
ENSG00000240065	145.383	-1.06552	0.248822	-4.28226	1.85009e-05	0.000381432	PSMB9
ENSG00000148541	245.084	-0.584819	0.193923	-3.01573	0.00256359	0.0249923	FAM13C
ENSG00000114650	4453.64	-0.376995	0.127826	-2.94928	0.0031851	0.029792	SCAP
ENSG00000234616	1175.01	-0.503964	0.177975	-2.83165	0.00463078	0.039497	JRK
ENSG00000135218	24.5603	-3.3183	0.642263	-5.16657	2.38435e-07	7.84107e-06	CD36
ENSG00000196774	106.497	-1.66526	0.340913	-4.8847	1.03587e-06	3.02329e-05	ANKRD20A1
ENSG00000187961	202.499	-0.765742	0.192448	-3.97895	6.9221e-05	0.001212	KLHL17
ENSG00000176619	1316.01	-0.530495	0.124704	-4.25403	2.09958e-05	0.000424542	LMNB2
ENSG00000172123	894.354	-0.650224	0.120806	-5.3824	7.34991e-08	2.69194e-06	SLFN12
ENSG00000236824	1668.91	-0.38013	0.132345	-2.87227	0.0040754	0.0359782	BCYRN1
ENSG00000101850	20.1756	-2.22877	0.553288	-4.02823	5.61994e-05	0.00101035	GPR143
ENSG00000162433	1119.57	-0.467898	0.167378	-2.79546	0.00518262	0.0430226	AK4
ENSG00000119686	34.8681	-1.21888	0.386187	-3.15619	0.00159846	0.0170712	FLVCR2
ENSG00000131797	174.188	-0.829405	0.195372	-4.24526	2.18339e-05	0.000439083	CLUHP3
ENSG00000175029	1628.19	-0.464953	0.107852	-4.31104	1.62488e-05	0.000341792	CTBP2
ENSG00000076706	713.377	-1.03068	0.133324	-7.73062	1.07021e-14	1.17591e-12	MCAM
ENSG00000090776	715.295	-0.600092	0.177914	-3.37293	0.000743716	0.00918775	EFNB1
ENSG00000251634	311.069	-0.501758	0.159212	-3.15151	0.00162431	0.0173077	RP11-1280N14.3
ENSG00000101199	2332.33	-0.458768	0.103199	-4.44545	8.77069e-06	0.000201263	ARFGAP1
ENSG00000130787	1965.8	-0.486948	0.132357	-3.67905	0.000234104	0.00348879	HIP1R
ENSG00000127903	134.486	-0.568225	0.203922	-2.78649	0.00532826	0.0437864	ZNF835
ENSG00000141076	468.467	-0.375198	0.136748	-2.74371	0.00607488	0.048348	CIRH1A
ENSG00000140511	26.9628	-1.58574	0.464198	-3.41608	0.000635305	0.00805626	HAPLN3
ENSG00000154930	232.608	-0.94157	0.229359	-4.10522	4.03927e-05	0.000754496	ACSS1
ENSG00000181026	910.213	-0.56549	0.148651	-3.80414	0.0001423	0.00225447	AEN
ENSG00000154274	85.1736	-1.3977	0.263358	-5.30725	1.11294e-07	3.91501e-06	C4orf19
ENSG00000136830	495.172	-0.482535	0.167528	-2.88033	0.00397264	0.0353234	FAM129B
ENSG00000165733	880.813	-0.489395	0.146174	-3.34803	0.000813892	0.00983993	BMS1
ENSG00000171130	2287.6	-0.657402	0.174697	-3.7631	0.000167817	0.00261221	ATP6V0E2
ENSG00000101384	5301.24	-0.438603	0.147923	-2.96508	0.00302601	0.0286747	JAG1
ENSG00000149591	450.949	-1.91978	0.24355	-7.88251	3.20861e-15	3.69961e-13	TAGLN
ENSG00000163412	279.833	-0.459164	0.165154	-2.78021	0.00543243	0.0443692	EIF4E3
ENSG00000174705	3407.39	-0.848621	0.196231	-4.3246	1.52811e-05	0.000324358	SH3PXD2B
ENSG00000121060	1116.48	-0.531011	0.143678	-3.69584	0.00021916	0.00330137	TRIM25
ENSG00000142149	26.9795	-1.65831	0.464937	-3.56674	0.000361453	0.00504602	HUNK
ENSG00000178162	24.1574	-3.66414	0.616746	-5.94108	2.83157e-09	1.36317e-07	FAR2P2
ENSG00000008853	515.978	-0.672707	0.144617	-4.65165	3.29292e-06	8.54284e-05	RHOBTB2
ENSG00000235944	79.3678	-0.984791	0.284335	-3.46349	0.000533218	0.00694559	ZNF815P
ENSG00000175898	29.6468	-1.28015	0.426327	-3.00274	0.00267564	0.0259492	CTD-2369P2.2
ENSG00000158769	227.754	-0.780518	0.189209	-4.12516	3.70477e-05	0.00070042	F11R
ENSG00000167107	420.16	-0.72461	0.206391	-3.51086	0.000446666	0.00602403	ACSF2
ENSG00000136732	36.3132	-2.71018	0.45439	-5.96443	2.45488e-09	1.19725e-07	GYPC
ENSG00000167962	509.37	-0.447571	0.13494	-3.31682	0.000910483	0.010798	ZNF598
ENSG00000185352	34.0706	-1.47221	0.485941	-3.0296	0.00244875	0.0240978	HS6ST3
ENSG00000150593	2177.69	-0.403098	0.102405	-3.93632	8.27391e-05	0.00140626	PDCD4
ENSG00000260023	35.7736	-1.05768	0.381382	-2.77329	0.00554919	0.0450667	RP11-49C24.1
ENSG00000187260	27.6059	-2.53867	0.582013	-4.36188	1.28951e-05	0.000279105	WDR86
ENSG00000136002	804.419	-1.21669	0.127628	-9.53307	1.52692e-21	3.65659e-19	ARHGEF4
ENSG00000105409	48.8006	-1.85734	0.352621	-5.26725	1.38481e-07	4.74623e-06	ATP1A3
ENSG00000145743	486.23	-0.588107	0.199157	-2.95297	0.00314729	0.0294826	FBXL17
ENSG00000065665	372.702	-0.502418	0.17951	-2.79882	0.0051289	0.0426548	SEC61A2
ENSG00000166801	628.72	-0.517401	0.185716	-2.78598	0.00533664	0.0438361	FAM111A
ENSG00000165617	103.156	-0.994341	0.27947	-3.55796	0.000373751	0.00519055	DACT1
ENSG00000004139	1734.65	-0.571979	0.199718	-2.86393	0.00418417	0.0366414	SARM1
ENSG00000255737	7.74237	-5.45402	1.38298	-3.94369	8.02387e-05	0.00136501	AGAP2-AS1
ENSG00000186193	99.3502	-1.6915	0.269342	-6.28011	3.38338e-10	1.94872e-08	SAPCD2
ENSG00000125744	99.7181	-1.3365	0.271843	-4.91644	8.81317e-07	2.60065e-05	RTN2
ENSG00000011638	124.374	-1.21719	0.284834	-4.27335	1.9256e-05	0.000396127	TMEM159
ENSG00000166091	13.6062	-2.24038	0.656645	-3.41186	0.000645219	0.00816535	CMTM5
ENSG00000162849	2665.35	-1.00715	0.361817	-2.78358	0.00537622	0.0440449	KIF26B
ENSG00000166016	57.3763	-1.23185	0.437797	-2.81374	0.0048969	0.0412023	ABTB2
ENSG00000123643	109.059	-1.03839	0.293392	-3.53927	0.00040124	0.00551086	SLC36A1
ENSG00000128683	412.726	-0.664295	0.231887	-2.86473	0.00417361	0.0365832	GAD1
ENSG00000198131	110.861	-4.08258	0.337051	-12.1126	9.05287e-34	4.83139e-31	ZNF544
ENSG00000119938	27.1157	-1.66467	0.474184	-3.5106	0.000447089	0.00602538	PPP1R3C
ENSG00000166289	170.716	-0.794018	0.255294	-3.11021	0.00186952	0.0194005	PLEKHF1
ENSG00000184524	117.785	-0.893967	0.23964	-3.73045	0.000191135	0.00292401	CEND1
ENSG00000025293	1013.05	-0.390516	0.125062	-3.12258	0.00179273	0.0188021	PHF20
ENSG00000172667	2481.32	-0.493238	0.177427	-2.77995	0.00543676	0.0443851	ZMAT3
ENSG00000105088	501.713	-0.924746	0.26371	-3.50668	0.000453737	0.00610616	OLFM2
ENSG00000148843	1069.88	-0.3736	0.117037	-3.19216	0.00141213	0.0154796	PDCD11
ENSG00000168243	216.558	-1.09058	0.20295	-5.37363	7.71663e-08	2.80972e-06	GNG4
ENSG00000181045	552.93	-0.572174	0.137477	-4.16195	3.15547e-05	0.000608267	SLC26A11
ENSG00000130475	123.736	-0.849576	0.245015	-3.46745	0.000525422	0.00685839	FCHO1
ENSG00000171451	914.008	-0.505082	0.166658	-3.03064	0.00244034	0.0240417	DSEL
ENSG00000213420	282.511	-0.727096	0.164339	-4.42438	9.67218e-06	0.000219024	GPC2
ENSG00000159792	1344.84	-0.36585	0.11487	-3.18489	0.0014481	0.0157905	PSKH1
ENSG00000184441	42.9268	-1.18961	0.38253	-3.10985	0.00187184	0.0194122	AP001062.7
ENSG00000159399	190.839	-0.919261	0.202719	-4.53467	5.76945e-06	0.000139958	HK2
ENSG00000242193	9.82406	-2.17782	0.789854	-2.75724	0.00582907	0.0468105	RP11-568K15.1
ENSG00000262576	339.037	-0.990044	0.324844	-3.04775	0.00230561	0.0229981	PCDHGA4
ENSG00000204186	360.008	-5.51787	0.283775	-19.4445	3.24258e-84	2.01894e-80	ZDBF2
ENSG00000186481	30.5682	-1.47673	0.491946	-3.00181	0.00268383	0.0260017	ANKRD20A5P
ENSG00000136840	330.235	-0.487557	0.172952	-2.81902	0.004817	0.0406694	ST6GALNAC4
ENSG00000164916	1870.94	-1.12112	0.363739	-3.08221	0.00205472	0.0209042	FOXK1
ENSG00000136859	487.938	-1.04872	0.153295	-6.84117	7.85497e-12	5.77649e-10	ANGPTL2
ENSG00000232040	39.2848	-5.58693	0.72554	-7.70037	1.35671e-14	1.45644e-12	SCAND3
ENSG00000140859	351.608	-0.695884	0.19057	-3.65159	0.000260626	0.00382421	KIFC3
ENSG00000146216	147.995	-1.57331	0.353386	-4.4521	8.50355e-06	0.000196096	TTBK1
ENSG00000133816	231.464	-1.24238	0.216958	-5.72634	1.02618e-08	4.39635e-07	MICAL2
ENSG00000130723	6241.08	-0.834526	0.263546	-3.16652	0.00154272	0.0165898	PRRC2B
ENSG00000171385	1300.18	-0.905462	0.161274	-5.61443	1.97212e-08	8.13184e-07	KCND3
ENSG00000100068	18.6413	-1.77646	0.576603	-3.08091	0.00206369	0.0209622	LRP5L
ENSG00000100095	82.5301	-3.58001	0.47753	-7.49692	6.53368e-14	6.56143e-12	SEZ6L
ENSG00000143537	1427.45	-0.648159	0.119903	-5.40571	6.45534e-08	2.39245e-06	ADAM15
ENSG00000130635	141.465	-4.29976	0.504728	-8.51896	1.60991e-17	2.50596e-15	COL5A1
ENSG00000106565	19.0304	-2.56662	0.578858	-4.43394	9.25262e-06	0.000210768	TMEM176B
ENSG00000124126	4198.49	-0.60562	0.162896	-3.71784	0.000200937	0.00305395	PREX1
ENSG00000204231	1501.44	-0.476809	0.113455	-4.20261	2.63856e-05	0.000519891	RXRB
ENSG00000151006	83.8545	-0.846319	0.287957	-2.93905	0.00329221	0.0305654	PRSS53
ENSG00000007237	2316.24	-0.533174	0.183625	-2.90361	0.00368891	0.0334005	GAS7
ENSG00000026950	921.67	-0.446589	0.128464	-3.47638	0.000508239	0.00668078	BTN3A1
ENSG00000182572	330.443	-1.73872	0.322664	-5.38866	7.09869e-08	2.61017e-06	HIST1H3I
ENSG00000135119	747.845	-0.731769	0.139428	-5.24835	1.53468e-07	5.19318e-06	RNFT2
ENSG00000160360	1016.45	-0.507844	0.13718	-3.70202	0.000213889	0.00322978	GPSM1
ENSG00000048740	1035.8	-0.70531	0.1658	-4.25397	2.10009e-05	0.000424542	CELF2
ENSG00000131584	1228.88	-0.498782	0.128031	-3.8958	9.78759e-05	0.00163234	ACAP3
ENSG00000159216	387.077	-1.01966	0.350946	-2.90545	0.00366722	0.0332363	RUNX1
ENSG00000132821	507.329	-0.542689	0.169179	-3.20778	0.00133762	0.014837	VSTM2L
ENSG00000146267	417.196	-0.482884	0.172633	-2.79716	0.00515533	0.0428373	FAXC
ENSG00000177108	427.824	-0.745513	0.225462	-3.30661	0.000944329	0.0111288	ZDHHC22
ENSG00000204624	256.416	-1.66525	0.214126	-7.77693	7.43057e-15	8.23446e-13	PTCHD2
ENSG00000167680	756.54	-1.24193	0.155648	-7.97911	1.47391e-15	1.82325e-13	SEMA6B
ENSG00000160179	49.0356	-3.53556	0.457672	-7.7251	1.11765e-14	1.22085e-12	ABCG1
ENSG00000090554	65.8132	-0.902302	0.287051	-3.14335	0.00167023	0.0177162	FLT3LG
ENSG00000087510	221.683	-0.617848	0.224932	-2.74683	0.00601748	0.0479525	TFAP2C
ENSG00000116962	734.185	-1.16346	0.242259	-4.80255	1.56656e-06	4.38708e-05	NID1
ENSG00000146674	149.807	-2.06918	0.426304	-4.85377	1.21138e-06	3.4865e-05	IGFBP3
ENSG00000179583	320.705	-2.00721	0.456317	-4.39872	1.08892e-05	0.000242431	CIITA
ENSG00000204934	120.806	-0.943783	0.244139	-3.86576	0.000110742	0.0018193	ATP6V0E2-AS1
ENSG00000235421	10.4367	-2.46745	0.861305	-2.86478	0.00417295	0.0365832	RP11-667F9.1
ENSG00000187498	11250.1	-0.437001	0.141144	-3.09613	0.00196062	0.020173	COL4A1
ENSG00000130559	2171.11	-0.457833	0.10718	-4.27163	1.9405e-05	0.000398752	CAMSAP1
ENSG00000006283	15.6765	-1.9729	0.616973	-3.19771	0.00138522	0.0152382	CACNA1G
ENSG00000184916	37.656	-1.91322	0.433891	-4.40945	1.03636e-05	0.000231833	JAG2
ENSG00000124194	325.569	-1.39873	0.21269	-6.57636	4.82106e-11	3.20472e-09	GDAP1L1
ENSG00000128271	54.7227	-2.92736	0.715064	-4.09385	4.24275e-05	0.000784657	ADORA2A
ENSG00000241878	889.611	-0.427694	0.136573	-3.13161	0.00173849	0.0182861	PISD
ENSG00000197162	25.6008	-2.84025	0.549476	-5.16902	2.35331e-07	7.76633e-06	ZNF785
ENSG00000104897	496.695	-0.660615	0.220027	-3.00243	0.00267835	0.025962	SF3A2
ENSG00000162512	40549.5	-0.885563	0.196001	-4.51817	6.23777e-06	0.000150342	SDC3
ENSG00000171914	1689.81	-0.580802	0.17807	-3.26165	0.00110767	0.0127167	TLN2
ENSG00000142330	908.213	-0.461167	0.134052	-3.44022	0.00058125	0.00747882	CAPN10
ENSG00000105605	538.049	-1.41909	0.273653	-5.18575	2.15153e-07	7.15095e-06	CACNG7
ENSG00000149657	1250.35	-0.448654	0.109392	-4.10134	4.10768e-05	0.000764216	LSM14B
ENSG00000084636	818.711	-1.12829	0.147149	-7.66767	1.75155e-14	1.83804e-12	COL16A1
ENSG00000171865	259.99	-0.609867	0.167133	-3.64899	0.000263271	0.00385379	RNASEH1
ENSG00000188130	919.665	-0.700159	0.124845	-5.6082	2.04438e-08	8.37432e-07	MAPK12
ENSG00000254245	35.274	-2.09474	0.397777	-5.26611	1.39342e-07	4.75959e-06	PCDHGA3
ENSG00000129951	65.5462	-2.19558	0.315561	-6.95769	3.45899e-12	2.64797e-10	LPPR3
ENSG00000116983	38.7338	-1.13046	0.36624	-3.08666	0.00202417	0.0206722	HPCAL4
ENSG00000110811	272.335	-0.649627	0.186314	-3.48672	0.000488976	0.00648231	LEPREL2
ENSG00000124785	50.6751	-9.15358	1.22015	-7.50204	6.28338e-14	6.34418e-12	NRN1
ENSG00000128595	3735.1	-1.62674	0.150762	-10.7901	3.83352e-27	1.32604e-24	CALU
ENSG00000072786	181.001	-0.670563	0.201225	-3.3324	0.000860989	0.0103092	STK10
ENSG00000174996	694.166	-0.45088	0.143734	-3.1369	0.00170745	0.0180291	KLC2
ENSG00000160691	2018.82	-0.347744	0.108791	-3.19644	0.00139135	0.0152967	SHC1
ENSG00000166405	335.365	-1.8321	0.197695	-9.26728	1.90945e-20	4.05302e-18	RIC3
ENSG00000187741	89.9062	-0.936659	0.272972	-3.43134	0.000600612	0.00768748	FANCA
ENSG00000133026	6171.66	-0.364463	0.124571	-2.92575	0.00343627	0.0316032	MYH10
ENSG00000151693	586.862	-1.11032	0.1862	-5.96306	2.47559e-09	1.2042e-07	ASAP2
ENSG00000225968	31.6098	-1.06826	0.376863	-2.83461	0.00458813	0.0392227	ELFN1
ENSG00000163873	1588.5	-2.19282	0.155232	-14.126	2.62529e-45	2.58094e-42	GRIK3
ENSG00000139767	63.3023	-1.87524	0.457069	-4.10274	4.08282e-05	0.000760349	SRRM4
ENSG00000225614	21.0155	-2.39995	0.681453	-3.52181	0.00042861	0.00580987	ZNF469
ENSG00000171208	682.124	-0.436689	0.152061	-2.8718	0.00408148	0.0359782	NETO2
ENSG00000173227	103.489	-0.76385	0.249392	-3.06285	0.00219239	0.0220946	SYT12
ENSG00000120802	646.165	-0.350744	0.121051	-2.89748	0.00376168	0.0338787	TMPO
ENSG00000197530	1251.1	-0.344496	0.120962	-2.84798	0.00439983	0.0380483	MIB2
ENSG00000153976	332.556	-1.00896	0.182376	-5.53231	3.16039e-08	1.2587e-06	HS3ST3A1
ENSG00000160271	2323.44	-0.489367	0.110352	-4.43458	9.22502e-06	0.000210396	RALGDS
ENSG00000131591	191.463	-0.524316	0.182572	-2.87183	0.00408097	0.0359782	C1orf159
ENSG00000163827	125.861	-1.06667	0.292519	-3.64649	0.000265844	0.00387946	LRRC2
ENSG00000186654	179.738	-0.662486	0.23323	-2.84049	0.00450444	0.0387378	PRR5
ENSG00000089693	2597.56	-0.332311	0.112811	-2.94572	0.00322205	0.0300173	MLF2
ENSG00000112658	763.286	-0.410806	0.140917	-2.91524	0.0035542	0.0323849	SRF
ENSG00000075618	1694.31	-0.874115	0.123183	-7.09609	1.28332e-12	1.06538e-10	FSCN1
ENSG00000196411	724.797	-0.814129	0.137769	-5.90937	3.43412e-09	1.62395e-07	EPHB4
ENSG00000137843	52.236	-1.26466	0.313334	-4.03614	5.43368e-05	0.000981583	PAK6
ENSG00000089094	665.22	-0.563134	0.177702	-3.16897	0.00152979	0.0164887	KDM2B
ENSG00000269937	165.95	-1.39569	0.462359	-3.01862	0.00253927	0.024846	RP11-20I23.8
ENSG00000109472	3005.18	-0.77364	0.17663	-4.38001	1.18673e-05	0.000260787	CPE
ENSG00000185112	95.7747	-1.4922	0.279471	-5.33936	9.32734e-08	3.35694e-06	FAM43A
ENSG00000197565	390.422	-0.758869	0.160573	-4.726	2.2898e-06	6.15414e-05	COL4A6
ENSG00000170390	12005.2	-0.37379	0.120479	-3.10253	0.00191876	0.0198453	DCLK2
ENSG00000136205	569.521	-0.456591	0.153301	-2.9784	0.00289756	0.0276422	TNS3
ENSG00000106069	89.7288	-1.17458	0.238411	-4.92669	8.36354e-07	2.48762e-05	CHN2
ENSG00000183828	205.004	-1.03129	0.230183	-4.48032	7.45323e-06	0.000173806	NUDT14
ENSG00000126950	84.1859	-0.846151	0.277686	-3.04715	0.00231019	0.023014	TMEM35
ENSG00000122965	1048.56	-0.415564	0.126024	-3.2975	0.000975505	0.0114169	RBM19
ENSG00000254510	9.79506	-2.49968	0.857029	-2.91668	0.00353783	0.0323303	RP11-867G23.10
ENSG00000114861	199.648	-0.944131	0.234113	-4.0328	5.51168e-05	0.000993751	FOXP1
ENSG00000070495	374.621	-0.544436	0.144816	-3.75951	0.000170245	0.00263716	JMJD6
ENSG00000144057	35.4736	-1.76335	0.401246	-4.39469	1.1093e-05	0.00024638	ST6GAL2
ENSG00000061936	1531.29	-0.373045	0.122693	-3.04047	0.00236207	0.0234562	SFSWAP
ENSG00000118707	1125.52	-0.41361	0.126535	-3.26873	0.00108031	0.0124716	TGIF2
ENSG00000124181	3017.67	-0.530107	0.133472	-3.97168	7.13666e-05	0.00123687	PLCG1
ENSG00000087076	236.798	-1.17416	0.235982	-4.97565	6.50301e-07	2.00115e-05	HSD17B14
ENSG00000148798	73.3236	-2.18507	0.322191	-6.7819	1.18602e-11	8.48801e-10	INA
ENSG00000070808	67.9044	-2.97847	0.343162	-8.6795	3.97516e-18	6.57098e-16	CAMK2A
ENSG00000220201	108.551	-0.667378	0.218481	-3.05462	0.00225343	0.0225814	ZGLP1
ENSG00000198873	147.151	-1.32512	0.280599	-4.72245	2.33016e-06	6.25361e-05	GRK5
ENSG00000100276	121.893	-1.26966	0.26667	-4.76116	1.92484e-06	5.31865e-05	RASL10A
ENSG00000187957	522.918	-1.16583	0.189561	-6.15017	7.73977e-10	4.04961e-08	DNER
ENSG00000074219	952.798	-0.599992	0.13175	-4.55401	5.26341e-06	0.000128853	TEAD2
ENSG00000163082	12.4504	-2.06367	0.635434	-3.24766	0.0011636	0.0132315	SGPP2
ENSG00000204991	351	-0.688157	0.224685	-3.06276	0.00219302	0.0220946	SPIRE2
ENSG00000241935	413.161	-0.463706	0.141849	-3.269	0.00107927	0.0124673	HOGA1
ENSG00000182704	445.393	-1.0032	0.154267	-6.50303	7.87192e-11	5.0356e-09	TSKU
ENSG00000100626	851.304	-0.705526	0.136934	-5.15231	2.57296e-07	8.37289e-06	GALNT16
ENSG00000139668	1131.38	-0.705832	0.211021	-3.34484	0.000823305	0.00993444	WDFY2
ENSG00000171246	1696.82	-2.40758	0.163169	-14.7552	2.84985e-49	3.80231e-46	NPTX1
ENSG00000123080	12.7703	-1.76607	0.622027	-2.83921	0.00452249	0.0388572	CDKN2C
ENSG00000154118	40.656	-4.09482	0.498838	-8.20872	2.23568e-16	3.02611e-14	JPH3
ENSG00000137628	267.212	-0.85753	0.176175	-4.86749	1.13027e-06	3.25808e-05	DDX60
ENSG00000132692	46573.9	-0.682543	0.157277	-4.33974	1.42653e-05	0.000305574	BCAN
ENSG00000135074	405.504	-0.510123	0.174163	-2.92899	0.00340061	0.0313524	ADAM19
ENSG00000186354	27.37	-1.24411	0.4123	-3.0175	0.0025487	0.0249122	C9orf47
ENSG00000196226	32.2774	-6.64823	1.16454	-5.70887	1.13728e-08	4.828e-07	HIST1H2BB
ENSG00000128268	222.736	-1.25734	0.179741	-6.99528	2.64721e-12	2.05175e-10	MGAT3
ENSG00000124333	417.676	-0.644352	0.186762	-3.45012	0.000560337	0.00725834	VAMP7
ENSG00000072110	1856.78	-0.612636	0.142691	-4.29346	1.75912e-05	0.000366726	ACTN1
ENSG00000146006	339.482	-0.447342	0.161282	-2.77367	0.00554283	0.0450346	LRRTM2
ENSG00000187601	840.05	-2.44632	0.211604	-11.5608	6.50888e-31	2.89475e-28	MAGEH1
ENSG00000167994	30.8217	-2.38646	0.458285	-5.20737	1.91535e-07	6.41161e-06	RAB3IL1
ENSG00000146122	44.722	-3.00789	0.401545	-7.4908	6.84564e-14	6.80158e-12	DAAM2
ENSG00000016391	177.373	-1.00874	0.213173	-4.73202	2.22294e-06	6.00663e-05	CHDH
ENSG00000180263	354.808	-0.77417	0.170527	-4.53987	5.62882e-06	0.000136902	FGD6
ENSG00000144278	225.05	-0.660072	0.222895	-2.96135	0.00306289	0.0288657	GALNT13
ENSG00000168502	413.387	-0.962119	0.175844	-5.47142	4.46448e-08	1.72298e-06	SOGA2
ENSG00000187122	736.434	-7.36716	1.17325	-6.2793	3.40106e-10	1.94872e-08	SLIT1
ENSG00000082556	60.6446	-1.75903	0.374652	-4.6951	2.66473e-06	7.03029e-05	OPRK1
ENSG00000166407	61.7274	-3.19845	0.402174	-7.9529	1.822e-15	2.20994e-13	LMO1
ENSG00000167657	1308.08	-0.398597	0.133618	-2.98311	0.00285335	0.0272902	DAPK3
ENSG00000158109	272.639	-0.632833	0.161992	-3.90656	9.36205e-05	0.00157261	TPRG1L
ENSG00000145936	205.727	-0.543902	0.178938	-3.0396	0.00236889	0.0234989	KCNMB1
ENSG00000167889	264.971	-1.72855	0.279581	-6.18264	6.30403e-10	3.37401e-08	MGAT5B
ENSG00000138111	219.312	-0.515636	0.167471	-3.07896	0.00207726	0.0210647	TMEM180
ENSG00000091527	1195.24	-0.584539	0.134561	-4.34404	1.39885e-05	0.000300681	CDV3
ENSG00000104332	816.417	-1.40466	0.169647	-8.27992	1.23254e-16	1.69284e-14	SFRP1
ENSG00000182389	366.608	-0.716342	0.162016	-4.42142	9.80529e-06	0.000221735	CACNB4
ENSG00000136231	402.24	-3.09696	0.16989	-18.2291	3.03066e-74	8.0871e-71	IGF2BP3
ENSG00000144597	556.714	-1.07231	0.129001	-8.31239	9.3796e-17	1.33742e-14	EAF1
ENSG00000224956	23.3354	-2.53562	0.742794	-3.41363	0.000641046	0.00812354	RP11-206L10.1
ENSG00000103044	52.5192	-1.16629	0.369304	-3.15808	0.0015881	0.0169904	HAS3
ENSG00000157570	119.99	-2.08075	0.377388	-5.51356	3.51639e-08	1.377e-06	TSPAN18
ENSG00000160111	33.588	-2.13034	0.4919	-4.33085	1.48537e-05	0.000317087	CPAMD8
ENSG00000081803	67.3186	-4.9704	0.507719	-9.78966	1.2471e-22	3.28094e-20	CADPS2
ENSG00000103034	4812.56	-0.467186	0.132481	-3.52643	0.000421195	0.00571767	NDRG4
ENSG00000165868	145.298	-1.17116	0.22934	-5.10667	3.27887e-07	1.05234e-05	HSPA12A
ENSG00000134815	545.444	-0.445245	0.162647	-2.73749	0.00619093	0.0490417	DHX34
ENSG00000161091	674.521	-0.501521	0.176196	-2.84639	0.0044218	0.0382206	MFSD12
ENSG00000100151	298.991	-0.575195	0.168287	-3.41795	0.000630954	0.00801196	PICK1
ENSG00000166206	15.6515	-1.80626	0.567901	-3.18059	0.00146974	0.0159578	GABRB3
ENSG00000196422	1141.62	-0.425018	0.124606	-3.41089	0.000647521	0.00818834	PPP1R26
ENSG00000063660	16297.3	-0.532059	0.190491	-2.79308	0.00522082	0.0431694	GPC1
ENSG00000105287	414.506	-0.710503	0.195046	-3.64275	0.000269737	0.00391791	PRKD2
ENSG00000167619	82.6415	-1.0232	0.345971	-2.95747	0.0031018	0.0291294	TMEM145
ENSG00000176658	29.451	-1.19371	0.398626	-2.99456	0.0027484	0.026536	MYO1D
ENSG00000103154	124.901	-1.24015	0.256478	-4.83531	1.32935e-06	3.79679e-05	NECAB2
ENSG00000149599	84.9785	-0.965012	0.325817	-2.96182	0.00305828	0.0288367	DUSP15
ENSG00000143067	102.159	-0.81481	0.246815	-3.3013	0.000962389	0.0113059	ZNF697
ENSG00000105290	1328.17	-0.657047	0.147526	-4.45376	8.43802e-06	0.000195067	APLP1
ENSG00000054967	150.301	-0.605724	0.221653	-2.73276	0.00628057	0.0495259	RELT
ENSG00000188559	781.736	-0.512716	0.181619	-2.82304	0.00475714	0.0403109	RALGAPA2
ENSG00000146242	231.885	-0.715147	0.180434	-3.96348	7.38641e-05	0.00127397	TPBG
ENSG00000133134	82.2726	-2.22008	0.312052	-7.11446	1.12352e-12	9.41085e-11	BEX2
ENSG00000108219	2816.32	-0.702062	0.158882	-4.41876	9.92707e-06	0.000223676	TSPAN14
ENSG00000185742	510.693	-1.56478	0.247592	-6.32001	2.61546e-10	1.52194e-08	C11orf87
ENSG00000173805	144.003	-1.24106	0.360448	-3.4431	0.000575083	0.00740826	HAP1
ENSG00000105327	400.963	-0.837772	0.15706	-5.3341	9.60207e-08	3.44918e-06	BBC3
ENSG00000241472	49.0377	-1.43894	0.381279	-3.77398	0.000160661	0.0025155	PTPRG-AS1
ENSG00000178188	1854.57	-0.323754	0.118112	-2.74107	0.00612393	0.0486347	SH2B1
ENSG00000084444	219.25	-0.540827	0.195663	-2.76407	0.00570856	0.0460805	KIAA1467
ENSG00000270504	108.116	-0.735326	0.234472	-3.13609	0.00171218	0.0180587	RP11-420L9.5
ENSG00000050030	40.6549	-1.41049	0.351539	-4.01232	6.01253e-05	0.00107267	KIAA2022
ENSG00000180543	12.2104	-5.19484	1.20252	-4.31998	1.56041e-05	0.000330464	TSPYL5
ENSG00000243452	834.864	-0.441906	0.160056	-2.76094	0.00576344	0.0463832	NBPF15
ENSG00000003137	26.4017	-3.82693	0.637274	-6.00516	1.91148e-09	9.54666e-08	CYP26B1
ENSG00000127955	98.1334	-3.4082	0.312296	-10.9134	9.94837e-28	3.71651e-25	GNAI1
ENSG00000225151	2187.69	-0.563324	0.135079	-4.17032	3.04175e-05	0.000589998	GOLGA2P7
ENSG00000007384	345.39	-0.869377	0.155575	-5.58815	2.295e-08	9.3395e-07	RHBDF1
ENSG00000105698	1424.2	-0.421508	0.150804	-2.79508	0.0051887	0.0430372	USF2
ENSG00000120318	30.6941	-2.27028	0.427579	-5.30962	1.09855e-07	3.88634e-06	ARAP3
ENSG00000103160	904.798	-0.536993	0.173379	-3.09721	0.00195348	0.0201264	HSDL1
ENSG00000105298	774.523	-0.331175	0.117805	-2.8112	0.00493572	0.0414916	CACTIN
ENSG00000157601	120.254	-0.654143	0.230654	-2.83603	0.00456778	0.0391635	MX1
ENSG00000137825	16.9639	-1.69551	0.587898	-2.88403	0.00392627	0.0350233	ITPKA
ENSG00000123933	4757.02	-0.313565	0.112875	-2.778	0.00546954	0.0446138	MXD4
ENSG00000116747	3206.02	-0.585415	0.120008	-4.87811	1.07107e-06	3.10177e-05	TROVE2
ENSG00000174669	33.3181	-1.17708	0.397216	-2.96332	0.00304342	0.0287693	SLC29A2
ENSG00000143515	997.201	-0.356099	0.11502	-3.09598	0.00196167	0.020173	ATP8B2
ENSG00000084628	78.757	-2.10659	0.30947	-6.8071	9.95842e-12	7.20982e-10	NKAIN1
ENSG00000169733	1042.35	-0.447498	0.1387	-3.22637	0.0012537	0.0140564	RFNG
ENSG00000197226	4109.71	-0.393085	0.105655	-3.72045	0.000198865	0.00302738	TBC1D9B
ENSG00000151502	1975.1	-0.577836	0.103979	-5.55721	2.74125e-08	1.09879e-06	VPS26B
ENSG00000035687	510.93	-0.629837	0.152917	-4.11882	3.80817e-05	0.000715622	ADSS
ENSG00000254726	2106.55	-0.530243	0.163287	-3.24732	0.00116498	0.0132315	MEX3A
ENSG00000258498	159.181	-3.34738	0.309863	-10.8028	3.33929e-27	1.17688e-24	DIO3OS
ENSG00000134775	1071.79	-0.989907	0.1359	-7.28408	3.2387e-13	2.93669e-11	FHOD3
ENSG00000112578	289.95	-0.822283	0.177909	-4.62194	3.80163e-06	9.64818e-05	BYSL
ENSG00000198576	142.999	-1.29859	0.375677	-3.45667	0.000546885	0.00710874	ARC
ENSG00000133048	25.7804	-1.47688	0.513693	-2.87503	0.00403989	0.0357492	CHI3L1
ENSG00000205356	1454.04	-0.341608	0.117057	-2.9183	0.00351942	0.0321952	TECPR1
ENSG00000169918	51.0757	-1.37631	0.359878	-3.82437	0.000131107	0.00209601	OTUD7A
ENSG00000110328	74.556	-2.44992	0.295078	-8.30264	1.01823e-16	1.41937e-14	GALNT18
ENSG00000164669	25.7896	-1.61763	0.51285	-3.1542	0.00160939	0.0171782	INTS4L1
ENSG00000087116	15.6422	-6.47629	1.32314	-4.89465	9.84828e-07	2.88785e-05	ADAMTS2
ENSG00000267296	58.1084	-1.15884	0.303984	-3.81218	0.000137749	0.00218794	CEBPA-AS1
ENSG00000254470	314.08	-0.687661	0.207884	-3.3079	0.000939971	0.0110844	AP5B1
ENSG00000234531	11.9067	-4.13404	0.981715	-4.21104	2.54201e-05	0.000502456	RP11-288G11.3
ENSG00000158427	138.807	-0.555243	0.196522	-2.82535	0.00472295	0.0401271	TMSB15B
ENSG00000140853	406.338	-1.04739	0.235404	-4.44935	8.61303e-06	0.000198131	NLRC5
ENSG00000096696	11.7816	-2.62869	0.770715	-3.41072	0.000647913	0.00818834	DSP
ENSG00000106785	101.993	-1.2229	0.330999	-3.69457	0.000220258	0.00331255	TRIM14
ENSG00000213088	46.8155	-1.51362	0.450147	-3.36251	0.000772377	0.00942956	DARC
ENSG00000133466	551.475	-0.475868	0.15708	-3.02946	0.0024499	0.0240978	C1QTNF6
ENSG00000178921	1125.29	-0.397114	0.118455	-3.35244	0.000801027	0.00971583	PFAS
ENSG00000117016	472.77	-1.35999	0.152154	-8.93822	3.95477e-19	7.53786e-17	RIMS3
ENSG00000177932	251.567	-2.51009	0.183012	-13.7154	8.21026e-43	7.30283e-40	ZNF354C
ENSG00000104518	306.073	-1.11689	0.200841	-5.56109	2.68099e-08	1.07927e-06	GSDMD
ENSG00000267102	187.158	-0.757612	0.191921	-3.94753	7.89627e-05	0.00134698	RP11-686D22.7
ENSG00000186806	44.6993	-1.27615	0.339468	-3.75927	0.000170408	0.00263716	VSIG10L
ENSG00000156299	599.307	-0.587624	0.14007	-4.19522	2.72601e-05	0.000535427	TIAM1
ENSG00000166908	512.469	-0.441872	0.161538	-2.73541	0.00623033	0.0492424	PIP4K2C
ENSG00000125430	1069.79	-0.643352	0.151224	-4.25431	2.09699e-05	0.000424542	HS3ST3B1
ENSG00000196632	701.842	-0.659718	0.150872	-4.3727	1.2272e-05	0.000268104	WNK3
ENSG00000188322	253.039	-1.79018	0.447366	-4.00159	6.29173e-05	0.00111502	SBK1
ENSG00000164070	909.515	-0.437313	0.126932	-3.44526	0.000570508	0.00736457	HSPA4L
ENSG00000231764	30.0896	-1.45418	0.39957	-3.63935	0.000273325	0.00396078	DLX6-AS1
ENSG00000130529	180.65	-0.651554	0.227847	-2.85961	0.00424161	0.0370056	TRPM4
ENSG00000026036	350.656	-0.750859	0.183963	-4.08157	4.47319e-05	0.000824012	RTEL1-TNFRSF6B
ENSG00000011332	116.16	-1.06855	0.224954	-4.75007	2.03347e-06	5.57757e-05	DPF1
ENSG00000267534	15.3069	-2.27453	0.618675	-3.67645	0.000236501	0.00351441	S1PR2
ENSG00000119227	125.954	-0.761735	0.238557	-3.19309	0.00140759	0.015457	PIGZ
ENSG00000179242	674.786	-2.0591	0.284395	-7.24027	4.47788e-13	4.02127e-11	CDH4
ENSG00000121207	79.3908	-1.41026	0.30508	-4.62259	3.78985e-06	9.63138e-05	LRAT
ENSG00000130147	1284.45	-0.477765	0.118494	-4.03199	5.53074e-05	0.000996227	SH3BP4
ENSG00000116396	98.2663	-1.94954	0.41431	-4.70551	2.5323e-06	6.73801e-05	KCNC4
ENSG00000165029	16709.6	-1.01517	0.120331	-8.43647	3.27052e-17	4.96667e-15	ABCA1
ENSG00000035862	8225.35	-0.836393	0.230317	-3.63149	0.000281791	0.00406453	TIMP2
ENSG00000155254	153.346	-0.683522	0.220714	-3.09687	0.00195574	0.0201385	MARVELD1
ENSG00000123992	607.166	-0.94967	0.137646	-6.89938	5.22314e-12	3.88697e-10	DNPEP
ENSG00000162706	4537.83	-1.06461	0.142511	-7.47038	7.99616e-14	7.86107e-12	CADM3
ENSG00000270141	84.3359	-1.0668	0.370442	-2.87979	0.00397937	0.0353283	TERC
ENSG00000162975	58.9126	-1.07581	0.330821	-3.25195	0.00114618	0.0130705	KCNF1
ENSG00000160716	102.3	-2.01162	0.256212	-7.85138	4.11492e-15	4.7155e-13	CHRNB2
ENSG00000157927	111.441	-1.95203	0.270998	-7.2031	5.88595e-13	5.18602e-11	RADIL
ENSG00000133067	106.283	-1.88802	0.348575	-5.4164	6.08109e-08	2.29009e-06	LGR6
ENSG00000105963	39.0093	-1.66213	0.415348	-4.00178	6.28686e-05	0.00111502	ADAP1
ENSG00000167232	4804.93	-0.381081	0.124449	-3.06214	0.00219757	0.0221285	ZNF91
ENSG00000130544	525.32	-0.421923	0.12822	-3.29061	0.000999694	0.0116635	ZNF557
ENSG00000177511	99.0213	-2.30086	0.271072	-8.48798	2.10257e-17	3.24578e-15	ST8SIA3
ENSG00000171766	221.57	-1.6993	0.239701	-7.08927	1.34817e-12	1.10936e-10	GATM
ENSG00000111275	863.072	-3.36217	0.263784	-12.7459	3.2846e-37	2.27234e-34	ALDH2
ENSG00000183853	1003.74	-0.502393	0.158091	-3.17788	0.00148357	0.016074	KIRREL
ENSG00000143147	356.981	-0.562451	0.160028	-3.51472	0.000440224	0.00595434	GPR161
ENSG00000154803	1925.3	-0.400698	0.113548	-3.5289	0.000417298	0.00567301	FLCN
ENSG00000162066	916.019	-0.367258	0.126381	-2.90597	0.00366116	0.0332041	AMDHD2
ENSG00000176595	495.143	-0.60852	0.140838	-4.3207	1.55535e-05	0.000329765	KBTBD11
ENSG00000198558	11.6854	-7.03861	1.44167	-4.88224	1.04885e-06	3.05164e-05	HIST1H4L
ENSG00000151376	13.2848	-2.99285	0.725979	-4.12251	3.74768e-05	0.0007071	ME3
ENSG00000154358	179.299	-1.10307	0.342467	-3.22095	0.00127766	0.0142821	OBSCN
ENSG00000176293	19.0192	-1.64579	0.521138	-3.15807	0.00158816	0.0169904	ZNF135
ENSG00000167536	178.487	-1.3	0.296671	-4.38197	1.1761e-05	0.00025998	DHRS13
ENSG00000168672	1999.29	-0.572106	0.127069	-4.50234	6.72098e-06	0.000159722	FAM84B
ENSG00000117569	709.233	-0.480119	0.165049	-2.90895	0.0036264	0.0329302	PTBP2
ENSG00000100234	5619.27	-0.70269	0.112872	-6.22552	4.79949e-10	2.65236e-08	TIMP3
ENSG00000234377	256.483	-0.65865	0.167438	-3.93371	8.36464e-05	0.00142039	RNF219-AS1
ENSG00000149782	465.283	-0.527204	0.159291	-3.3097	0.000933952	0.0110274	PLCB3
ENSG00000101220	669.747	-0.596476	0.167399	-3.56319	0.000366369	0.00509562	C20orf27
ENSG00000204149	292.324	-0.614593	0.208413	-2.94892	0.00318891	0.0298126	AGAP6
ENSG00000166813	563.453	-0.683431	0.138469	-4.93562	7.98973e-07	2.39167e-05	KIF7
ENSG00000235023	56.066	-1.13713	0.321996	-3.5315	0.00041321	0.00562562	AP001626.2
ENSG00000065491	310.894	-0.493343	0.154163	-3.20013	0.00137363	0.0151465	TBC1D22B
ENSG00000181790	197.797	-3.06535	0.378485	-8.09902	5.54033e-16	7.08821e-14	BAI1
ENSG00000203950	188.13	-0.8466	0.186268	-4.54506	5.49203e-06	0.000133924	FAM127B
ENSG00000180530	2354.27	-0.45726	0.124351	-3.67718	0.000235827	0.00350717	NRIP1
ENSG00000119280	5635.02	-0.344032	0.123422	-2.78744	0.00531267	0.0437353	C1orf198
ENSG00000169169	305.964	-5.21997	0.273732	-19.0696	4.5173e-81	1.68757e-77	CPT1C
ENSG00000100167	3767.22	-0.676771	0.175611	-3.85381	0.000116295	0.00189552	2023-09-03
ENSG00000103126	781.878	-0.409084	0.120689	-3.38958	0.000699995	0.00873427	AXIN1
ENSG00000182957	1940.34	-0.684663	0.148514	-4.61011	4.02464e-06	0.000101316	SPATA13
ENSG00000184371	1633.01	-0.46265	0.160284	-2.88644	0.00389623	0.0348052	CSF1
ENSG00000105137	292.675	-1.1595	0.191443	-6.05661	1.39021e-09	7.03733e-08	SYDE1
ENSG00000184640	3580.87	-0.778319	0.1612	-4.82828	1.3772e-06	3.92145e-05	2023-09-09
ENSG00000186675	8.94755	-4.13715	1.09727	-3.77038	0.000162996	0.00254565	MAGEE2
ENSG00000105514	476.552	-0.490069	0.14473	-3.38608	0.00070898	0.00881694	RAB3D
ENSG00000213694	787.195	-0.875633	0.147921	-5.91958	3.22756e-09	1.53837e-07	S1PR3
ENSG00000204164	127.046	-1.01475	0.273852	-3.70547	0.000211	0.00319649	BMS1P5
ENSG00000115252	33.3602	-1.05647	0.370886	-2.84851	0.00439245	0.0380021	PDE1A
ENSG00000076826	13.3888	-6.24901	1.3241	-4.71943	2.36505e-06	6.33441e-05	CAMSAP3
ENSG00000272016	41.0625	-1.46289	0.420332	-3.48032	0.00050081	0.00660171	RP11-215G15.5
ENSG00000162733	655.064	-1.92966	0.159714	-12.082	1.31517e-33	6.8239e-31	DDR2
ENSG00000147402	41.0551	-2.93784	0.555247	-5.29105	1.21618e-07	4.19907e-06	GABRQ
ENSG00000108852	289.962	-0.82192	0.166096	-4.94847	7.47978e-07	2.26076e-05	MPP2
ENSG00000008300	250.771	-1.27592	0.25914	-4.92366	8.49395e-07	2.52239e-05	CELSR3
ENSG00000189319	3302.4	-1.07398	0.115368	-9.30916	1.28846e-20	2.7985e-18	FAM53B
ENSG00000107537	463.767	-0.576423	0.171079	-3.36934	0.000753476	0.00926411	PHYH
ENSG00000123977	53.5714	-6.0424	0.721684	-8.37264	5.63409e-17	8.28655e-15	DAW1
ENSG00000161921	87.7108	-0.874038	0.272331	-3.20946	0.00132982	0.0147592	CXCL16
ENSG00000196345	144.336	-1.13439	0.212971	-5.3265	1.00124e-07	3.57595e-06	ZKSCAN7
ENSG00000259920	6.72216	-3.73726	1.28044	-2.91873	0.00351458	0.0321808	RP11-2E11.5
ENSG00000135253	94.4221	-1.32326	0.328667	-4.02615	5.66975e-05	0.00101644	KCP
ENSG00000152503	325.53	-0.858561	0.157853	-5.43898	5.35854e-08	2.03854e-06	TRIM36
ENSG00000135547	263.812	-0.963745	0.166307	-5.79499	6.83255e-09	3.01003e-07	HEY2
ENSG00000176749	554.272	-0.822123	0.167126	-4.91918	8.69056e-07	2.5726e-05	CDK5R1
ENSG00000244486	233.168	-1.12916	0.214234	-5.27069	1.35911e-07	4.66669e-06	SCARF2
ENSG00000136297	23.1645	-4.27599	0.802496	-5.32837	9.90987e-08	3.55291e-06	MMD2
ENSG00000075340	257.221	-2.22872	0.223706	-9.96271	2.21939e-23	6.18747e-21	ADD2
ENSG00000206190	53.7384	-1.19141	0.298669	-3.98905	6.63381e-05	0.0011672	ATP10A
ENSG00000118432	293.088	-2.19567	0.176371	-12.4491	1.41402e-35	8.52018e-33	CNR1
ENSG00000104327	285.493	-0.687367	0.181223	-3.79293	0.000148879	0.00235073	CALB1
ENSG00000105323	4392.13	-0.43986	0.12167	-3.61518	0.000300138	0.00429915	HNRNPUL1
ENSG00000204956	109.359	-1.37065	0.300156	-4.56645	4.96056e-06	0.000122079	PCDHGA1
ENSG00000173621	545.922	-0.383135	0.13716	-2.79334	0.00521662	0.0431677	LRFN4
ENSG00000145014	88.9586	-0.704637	0.249941	-2.81921	0.00481413	0.0406694	TMEM44
ENSG00000183148	105.714	-1.74385	0.299172	-5.82894	5.57816e-09	2.50467e-07	ANKRD20A2
ENSG00000198366	66.4825	-1.54021	0.376151	-4.09466	4.22796e-05	0.000783473	HIST1H3A
ENSG00000123191	327.237	-0.777337	0.167665	-4.63624	3.54803e-06	9.09103e-05	ATP7B
ENSG00000117598	71.6492	-1.27767	0.327893	-3.8966	9.75543e-05	0.00162989	LPPR5
ENSG00000124243	63.0878	-0.83435	0.279261	-2.98771	0.00281079	0.0269521	BCAS4
ENSG00000272549	34.1439	-1.14371	0.403523	-2.83431	0.00459247	0.0392419	RP11-351J23.2
ENSG00000149596	100.276	-1.21127	0.252121	-4.80434	1.55263e-06	4.35458e-05	JPH2
ENSG00000249242	126.297	-0.631542	0.22208	-2.84377	0.00445836	0.03843	TMEM150C
ENSG00000128016	107.588	-0.806513	0.286983	-2.81031	0.00494932	0.0415364	ZFP36
ENSG00000215252	2238.69	-0.506401	0.149705	-3.38265	0.000717896	0.00891594	GOLGA8B
ENSG00000239887	830.48	-0.913353	0.293104	-3.11614	0.00183237	0.0191319	C1orf226
ENSG00000105357	235.057	-7.70139	0.601177	-12.8105	1.43204e-37	1.02881e-34	MYH14
ENSG00000173473	4329.52	-0.419272	0.14947	-2.80505	0.00503087	0.0420455	SMARCC1
ENSG00000107738	93.6979	-1.36527	0.307467	-4.44039	8.97977e-06	0.000205555	C10orf54
ENSG00000174136	1208.8	-0.597063	0.187031	-3.19232	0.00141134	0.0154796	RGMB
ENSG00000160293	1292.01	-0.61037	0.168118	-3.63061	0.000282751	0.0040721	VAV2
ENSG00000146950	278.373	-1.25719	0.304198	-4.13281	3.58355e-05	0.000680791	SHROOM2
ENSG00000158246	21.9665	-1.63146	0.572697	-2.84874	0.00438933	0.0379928	FAM46B
ENSG00000184611	148.804	-2.26922	0.340016	-6.67386	2.49164e-11	1.72375e-09	KCNH7
ENSG00000163888	34.5821	-1.39488	0.38727	-3.60182	0.000315991	0.0044749	CAMK2N2
ENSG00000112159	4271.4	-0.469214	0.149607	-3.13631	0.00171087	0.018055	MDN1
ENSG00000198729	245.331	-0.80913	0.17625	-4.59082	4.41516e-06	0.000109961	PPP1R14C
ENSG00000187664	21.7969	-1.91463	0.536602	-3.56807	0.000359624	0.00502425	HAPLN4
ENSG00000069188	208.94	-1.62502	0.460583	-3.52818	0.000418423	0.00568417	SDK2
ENSG00000256771	125.883	-2.27746	0.246794	-9.22821	2.75203e-20	5.64892e-18	ZNF253
ENSG00000145348	1146.21	-0.609687	0.126761	-4.80974	1.51128e-06	4.26423e-05	TBCK
ENSG00000099617	30.3362	-1.49842	0.40605	-3.69024	0.000224044	0.00335868	EFNA2
ENSG00000124191	84.6274	-1.36137	0.354106	-3.84453	0.000120783	0.00195334	TOX2
ENSG00000168758	1599.39	-0.459787	0.122307	-3.75927	0.000170408	0.00263716	SEMA4C
ENSG00000139722	1090.19	-0.405134	0.129974	-3.11704	0.00182675	0.0190873	VPS37B
ENSG00000066382	12.1811	-2.86121	0.783878	-3.65007	0.000262172	0.00384088	MPPED2
ENSG00000111144	1899.49	-0.728414	0.164632	-4.4245	9.66657e-06	0.000219024	LTA4H
ENSG00000132016	124.704	-0.687561	0.240368	-2.86045	0.00423042	0.0369598	C19orf57
ENSG00000064666	1492.57	-1.64696	0.15947	-10.3278	5.27732e-25	1.6658e-22	CNN2
ENSG00000130299	145.071	-0.707282	0.199352	-3.54791	0.000388297	0.00535277	GTPBP3
ENSG00000174672	53.7088	-4.14048	0.498327	-8.30875	9.67116e-17	1.36854e-14	BRSK2
ENSG00000234449	437.857	-0.628441	0.180337	-3.48481	0.000492493	0.00652036	RP11-706O15.3
ENSG00000163362	209.638	-1.49568	0.263564	-5.67482	1.38833e-08	5.81447e-07	C1orf106
ENSG00000136531	187.841	-1.2646	0.219043	-5.77332	7.7726e-09	3.38425e-07	SCN2A
ENSG00000180964	301.188	-11.7244	1.20125	-9.76016	1.66884e-22	4.27017e-20	TCEAL8
ENSG00000135333	116.948	-2.0795	0.369201	-5.63243	1.77685e-08	7.37549e-07	EPHA7
ENSG00000099725	146.073	-0.844663	0.269724	-3.13159	0.00173864	0.0182861	PRKY
ENSG00000253719	3527.36	-0.512916	0.127345	-4.02778	5.63062e-05	0.00101129	ATXN7L3B
ENSG00000132498	49.2649	-1.32056	0.469807	-2.81085	0.00494107	0.0415179	ANKRD20A3
ENSG00000072864	352.917	-0.678934	0.204513	-3.31977	0.000900932	0.0107052	NDE1
ENSG00000151117	125.243	-0.584063	0.203152	-2.87501	0.00404018	0.0357492	TMEM86A
ENSG00000160932	309.996	-1.2581	0.263751	-4.77004	1.84192e-06	5.11221e-05	LY6E
ENSG00000099250	454.926	-0.552556	0.157753	-3.50265	0.000460647	0.00616804	NRP1
ENSG00000131446	950.081	-0.767466	0.124086	-6.18494	6.2126e-10	3.34424e-08	MGAT1
ENSG00000106689	179.213	-0.808706	0.218914	-3.69418	0.000220599	0.00331503	LHX2
ENSG00000005379	1061.89	-0.822223	0.137257	-5.99039	2.09344e-09	1.03175e-07	BZRAP1
ENSG00000188171	7.85342	-2.61898	0.910252	-2.8772	0.00401222	0.0355692	ZNF626
ENSG00000136802	1441.79	-0.435724	0.115907	-3.75927	0.000170408	0.00263716	LRRC8A
ENSG00000159208	110.563	-1.12011	0.262293	-4.27044	1.95088e-05	0.000400375	C1orf51
ENSG00000160741	263.183	-0.695826	0.188816	-3.6852	0.000228526	0.00342039	CRTC2
ENSG00000142733	196.45	-0.784048	0.177759	-4.41074	1.0302e-05	0.000230732	MAP3K6
ENSG00000072840	907.058	-0.827685	0.240231	-3.44537	0.000570279	0.00736457	EVC
ENSG00000205060	654.553	-1.03313	0.144401	-7.15463	8.39008e-13	7.18891e-11	SLC35B4
ENSG00000134207	42.8816	-1.15981	0.364904	-3.1784	0.00148089	0.0160543	SYT6
ENSG00000123609	34.0018	-1.21473	0.393701	-3.08542	0.00203268	0.0207026	NMI
ENSG00000104881	45.1245	-1.49355	0.399454	-3.73897	0.000184777	0.00283836	PPP1R13L
ENSG00000141068	2190.99	-1.06129	0.2458	-4.31772	1.57653e-05	0.000333122	KSR1
ENSG00000136147	72.6762	-0.912766	0.266344	-3.42702	0.000610242	0.00779665	PHF11
ENSG00000188290	192.733	-0.989668	0.229596	-4.31047	1.62907e-05	0.000342022	HES4
ENSG00000134376	2126.47	-0.432233	0.120311	-3.59264	0.000327346	0.00462518	CRB1
ENSG00000118257	2472.9	-0.520339	0.143788	-3.61879	0.000295978	0.00424622	NRP2
ENSG00000176040	348.711	-0.719993	0.233053	-3.0894	0.00200564	0.0205503	TMPRSS7
ENSG00000196557	381.032	-0.673388	0.239052	-2.81692	0.00484871	0.0408705	CACNA1H
ENSG00000180537	344.744	-0.426969	0.145298	-2.93858	0.00329725	0.0305654	RNF182
ENSG00000130813	552.131	-0.787358	0.142779	-5.51451	3.49755e-08	1.37538e-06	C19orf66
ENSG00000142494	211.301	-1.5319	0.214953	-7.12669	1.02808e-12	8.65027e-11	SLC47A1
ENSG00000121753	3257.12	-0.732877	0.189515	-3.86712	0.000110129	0.00181243	BAI2
ENSG00000198934	81.7016	-1.71639	0.324334	-5.29205	1.20955e-07	4.18393e-06	MAGEE1
ENSG00000013619	865.394	-1.4964	0.399493	-3.74574	0.000179862	0.00276857	MAMLD1
ENSG00000059915	184.331	-1.06474	0.191133	-5.57066	2.5378e-08	1.02383e-06	PSD
ENSG00000144677	321.697	-0.564694	0.162837	-3.46785	0.000524648	0.00685308	CTDSPL
ENSG00000105255	290.174	-0.783523	0.183798	-4.26295	2.01747e-05	0.000411851	FSD1
ENSG00000066135	3200.53	-0.289072	0.103719	-2.78707	0.00531873	0.0437592	KDM4A
ENSG00000136628	3175.1	-0.465104	0.127772	-3.64011	0.000272521	0.0039522	EPRS
ENSG00000145832	475.32	-1.12515	0.147838	-7.61071	2.7259e-14	2.8131e-12	SLC25A48
ENSG00000244291	174.495	-0.81836	0.193607	-4.22691	2.36922e-05	0.000471799	C7orf13
ENSG00000186204	24.2395	-2.30568	0.579002	-3.98217	6.82893e-05	0.00119772	CYP4F12
ENSG00000099625	262.555	-0.661863	0.22522	-2.93874	0.00329553	0.0305654	C19orf26
ENSG00000142207	4351.79	-0.899821	0.220539	-4.08011	4.50149e-05	0.000828406	URB1
ENSG00000204970	47.2935	-1.56143	0.383038	-4.07643	4.57326e-05	0.000839135	PCDHA1
ENSG00000086300	197.144	-0.536949	0.19096	-2.81184	0.00492593	0.0414279	SNX10
ENSG00000196843	224.855	-1.04354	0.243501	-4.28556	1.82283e-05	0.000377062	ARID5A
ENSG00000163347	29.0324	-1.73426	0.504934	-3.43462	0.000593382	0.00761249	CLDN1
ENSG00000231632	15.7208	-1.96428	0.621775	-3.15915	0.00158232	0.0169473	RP11-82L18.4
ENSG00000178150	87.8422	-1.19491	0.253672	-4.71044	2.47185e-06	6.59596e-05	ZNF114
ENSG00000126217	517.774	-0.6489	0.155956	-4.1608	3.17139e-05	0.000610705	MCF2L
ENSG00000198796	1003.37	-0.708455	0.183071	-3.86984	0.000108907	0.00179389	ALPK2
ENSG00000196739	1832.83	-0.703013	0.224342	-3.13367	0.00172637	0.0181877	COL27A1
ENSG00000198010	12.7411	-6.17584	1.3288	-4.64767	3.35698e-06	8.67348e-05	DLGAP2
ENSG00000159023	303.722	-0.624524	0.153705	-4.06315	4.84155e-05	0.000882295	EPB41
ENSG00000141505	21.3415	-1.68327	0.522079	-3.22417	0.0012634	0.0141336	ASGR1
ENSG00000187990	385.552	-1.18162	0.334007	-3.53771	0.00040362	0.00552728	HIST1H2BG
ENSG00000165152	25.0336	-5.65392	0.950261	-5.94986	2.68376e-09	1.2987e-07	TMEM246
ENSG00000104998	120.677	-0.923826	0.262165	-3.52383	0.000425351	0.00576989	IL27RA
ENSG00000109265	1377.84	-0.444434	0.131885	-3.36986	0.000752065	0.00925417	KIAA1211
ENSG00000167654	168.466	-2.86751	0.235311	-12.1861	3.68866e-34	2.02648e-31	ATCAY
ENSG00000145794	1714.21	-1.0787	0.11892	-9.07078	1.18173e-19	2.32353e-17	MEGF10
ENSG00000105642	45.5725	-1.42	0.387854	-3.66117	0.000251064	0.00371602	KCNN1
ENSG00000068793	5102.93	-0.464337	0.142398	-3.26084	0.00111082	0.0127451	CYFIP1
ENSG00000130822	122.666	-0.906168	0.258911	-3.49992	0.000465405	0.00621394	PNCK
ENSG00000104833	40.7748	-3.11999	0.663853	-4.69982	2.60391e-06	6.90887e-05	TUBB4A
ENSG00000107796	1611.42	-0.854216	0.271494	-3.14636	0.00165319	0.0175573	ACTA2
ENSG00000196517	1208.83	-0.84863	0.145008	-5.8523	4.84807e-09	2.21411e-07	SLC6A9
ENSG00000112559	395.355	-1.59606	0.234297	-6.81215	9.6151e-12	6.98835e-10	MDFI
ENSG00000175182	927.136	-0.380055	0.132998	-2.8576	0.00426857	0.0372061	FAM131A
ENSG00000163618	303.22	-1.92483	0.23003	-8.36773	5.87378e-17	8.57159e-15	CADPS
ENSG00000219438	355.254	-4.03414	0.276729	-14.578	3.87864e-48	4.82994e-45	FAM19A5
ENSG00000102879	35.8549	-1.81705	0.404041	-4.49718	6.88603e-06	0.000163229	CORO1A
ENSG00000260261	285.114	-0.780632	0.267858	-2.91435	0.00356428	0.032445	RP11-480A16.1
ENSG00000106682	5825.62	-1.10581	0.180738	-6.11829	9.4586e-10	4.85377e-08	EIF4H
ENSG00000138031	392.791	-0.736434	0.163643	-4.50026	6.78702e-06	0.000161086	ADCY3
ENSG00000232270	47.6588	-3.80973	0.458312	-8.31252	9.36896e-17	1.33742e-14	INTS4L2
ENSG00000133895	706.839	-0.361961	0.122855	-2.94624	0.00321661	0.0299965	MEN1
ENSG00000183161	435.478	-0.393731	0.139319	-2.82611	0.00471176	0.0400779	FANCF
ENSG00000144476	621.966	-1.05278	0.211277	-4.98296	6.26205e-07	1.93018e-05	ACKR3
ENSG00000164076	206.066	-1.58953	0.204188	-7.78467	6.98978e-15	7.8181e-13	CAMKV
ENSG00000100842	21.0052	-2.41428	0.569091	-4.24234	2.21197e-05	0.000443319	EFS
ENSG00000149050	89.7115	-1.82803	0.279853	-6.5321	6.48524e-11	4.19162e-09	ZNF214
ENSG00000198208	94.5992	-2.63738	0.271857	-9.70134	2.97556e-22	7.51086e-20	RPS6KL1
ENSG00000142611	14.8689	-2.28581	0.819283	-2.79001	0.00527067	0.043447	PRDM16
ENSG00000007062	401.194	-0.851463	0.205212	-4.14919	3.33659e-05	0.000637914	PROM1
ENSG00000197457	3281.49	-0.644645	0.168568	-3.82424	0.000131176	0.00209601	STMN3
ENSG00000178233	126.181	-3.26454	0.330759	-9.86985	5.62469e-23	1.50091e-20	TMEM151B
ENSG00000109832	84.9024	-0.711271	0.258008	-2.75677	0.00583747	0.0468578	DDX25
ENSG00000122863	5217.91	-0.30514	0.104765	-2.9126	0.00358428	0.0325794	CHST3
ENSG00000133943	1598.24	-0.356511	0.115674	-3.08203	0.00205595	0.0209053	C14orf159
ENSG00000166924	296.744	-0.581481	0.163165	-3.56377	0.000365572	0.00508832	NYAP1
ENSG00000139289	2010.99	-0.722423	0.219934	-3.28473	0.00102079	0.0118548	PHLDA1
ENSG00000106070	1255.13	-0.452557	0.136579	-3.31353	0.000921257	0.010905	GRB10
ENSG00000091409	2496.87	-1.68691	0.138098	-12.2154	2.57359e-34	1.45673e-31	ITGA6
ENSG00000169085	290.756	-0.829164	0.217629	-3.80998	0.000138976	0.00220555	C8orf46
ENSG00000186205	243.808	-0.854706	0.214248	-3.98933	6.62602e-05	0.0011672	2023-03-01
ENSG00000196588	648.561	-0.922631	0.304523	-3.02976	0.00244748	0.0240978	MKL1
ENSG00000139832	24.8195	-1.28443	0.442881	-2.90016	0.00372975	0.0336517	RAB20
ENSG00000163462	26.5954	-1.29835	0.438343	-2.96194	0.00305703	0.0288367	TRIM46
ENSG00000107282	441.558	-0.907892	0.233089	-3.89505	9.81781e-05	0.00163592	APBA1
ENSG00000138622	303.354	-1.61305	0.361113	-4.46688	7.93698e-06	0.000184167	HCN4
ENSG00000099814	458.907	-0.789691	0.227438	-3.47211	0.000516379	0.00676873	CEP170B
ENSG00000126947	175.269	-0.659935	0.189586	-3.48092	0.000499687	0.00659157	ARMCX1
ENSG00000145041	565.536	-0.405775	0.145412	-2.79053	0.00526223	0.0433965	VPRBP
ENSG00000120896	502.608	-0.609435	0.222771	-2.73569	0.00622488	0.0492271	SORBS3
ENSG00000166106	667.864	-1.08743	0.274872	-3.95613	7.61737e-05	0.00130298	ADAMTS15
ENSG00000106683	955.444	-0.633394	0.148815	-4.25624	2.0789e-05	0.000422543	LIMK1
ENSG00000182179	456.808	-0.503697	0.16695	-3.01705	0.00255246	0.0249229	UBA7
ENSG00000196756	157.202	-0.853398	0.288199	-2.96114	0.003065	0.028871	SNHG17
ENSG00000137726	10974.1	-0.600617	0.17383	-3.4552	0.000549878	0.00713276	FXYD6
ENSG00000154447	316.13	-0.510714	0.176634	-2.89138	0.00383555	0.0344443	SH3RF1
ENSG00000227036	662.43	-0.89674	0.13874	-6.46346	1.02334e-10	6.4419e-09	LINC00511
ENSG00000140521	838.63	-0.588445	0.134303	-4.38147	1.1788e-05	0.000260269	POLG
ENSG00000149927	50.1882	-1.81045	0.341481	-5.30177	1.14685e-07	4.0041e-06	DOC2A
ENSG00000103811	90.4935	-0.895707	0.299117	-2.9945	0.00274892	0.026536	CTSH
ENSG00000067606	425.883	-1.65296	0.179047	-9.232	2.65633e-20	5.51306e-18	PRKCZ
ENSG00000153956	24.4262	-4.37561	0.69952	-6.25516	3.97106e-10	2.25457e-08	CACNA2D1
ENSG00000232093	6.51745	-2.81505	1.00796	-2.79282	0.00522506	0.0431853	RP11-307C12.11
ENSG00000260947	6.95692	-2.94976	0.948719	-3.1092	0.00187592	0.0194345	RP11-384P7.7
ENSG00000110880	2972.07	-0.476168	0.130329	-3.65358	0.000258613	0.00380306	CORO1C
ENSG00000257060	92.8266	-0.956584	0.241586	-3.9596	7.50757e-05	0.00128773	RP11-266O8.1
ENSG00000214357	416.868	-1.02823	0.218535	-4.70511	2.53729e-06	6.74168e-05	NEURL1B
ENSG00000111057	34.2262	-1.17435	0.370438	-3.17017	0.00152349	0.0164302	KRT18
ENSG00000156453	138.527	-2.23244	0.346562	-6.44167	1.18167e-10	7.30877e-09	PCDH1
ENSG00000129946	511.095	-0.888312	0.142397	-6.2383	4.42365e-10	2.48136e-08	SHC2
ENSG00000165548	179.062	-1.27223	0.33021	-3.85279	0.000116781	0.00190179	TMEM63C
ENSG00000197177	141.632	-2.00957	0.278919	-7.20484	5.81111e-13	5.14435e-11	GPR123
ENSG00000126107	1097.76	-0.54787	0.147974	-3.70247	0.00021351	0.00322667	HECTD3
ENSG00000186340	771.854	-0.68096	0.136472	-4.98976	6.04543e-07	1.86649e-05	THBS2
ENSG00000135740	16.2612	-1.67313	0.584493	-2.86252	0.00420282	0.0367702	SLC9A5
ENSG00000169783	365.226	-1.79751	0.288254	-6.23586	4.49305e-10	2.50524e-08	LINGO1
ENSG00000184144	52.1428	-3.04142	0.381947	-7.96294	1.67994e-15	2.06444e-13	CNTN2
ENSG00000186868	962.854	-1.04028	0.213031	-4.88322	1.04368e-06	3.04133e-05	MAPT
ENSG00000167695	358.695	-0.633909	0.183735	-3.45013	0.00056031	0.00725834	FAM57A
ENSG00000149582	887.651	-0.507325	0.176136	-2.88031	0.00397289	0.0353234	TMEM25
ENSG00000177614	306.979	-0.473685	0.160689	-2.94784	0.00320004	0.0298718	PGBD5
ENSG00000121210	218.246	-0.648426	0.169639	-3.82238	0.000132169	0.00210828	KIAA0922
ENSG00000147813	102.078	-1.20263	0.252661	-4.75985	1.93737e-06	5.34537e-05	NAPRT1
ENSG00000183496	129.125	-0.590172	0.205461	-2.87243	0.00407334	0.0359782	MEX3B
ENSG00000106009	1276.07	-0.371663	0.126602	-2.93568	0.00332813	0.0308146	BRAT1
ENSG00000113211	73.53	-2.04684	0.299413	-6.83619	8.13245e-12	5.9571e-10	PCDHB6
ENSG00000216775	171.334	-0.764065	0.184376	-4.14406	3.41209e-05	0.000650351	RP1-152L7.5
ENSG00000067167	1287.97	-0.592197	0.13868	-4.27023	1.95269e-05	0.000400375	TRAM1
ENSG00000114405	89.2602	-1.31798	0.267069	-4.93499	8.01565e-07	2.39559e-05	C3orf14
ENSG00000170561	756.198	-0.517211	0.130429	-3.96547	7.3253e-05	0.00126685	IRX2
ENSG00000253953	35.0428	-1.62171	0.461055	-3.51738	0.000435821	0.00589906	PCDHGB4
ENSG00000196814	914.175	-0.783534	0.189787	-4.12849	3.6515e-05	0.00069245	MVB12B
ENSG00000151892	14.2825	-3.80519	0.798898	-4.76304	1.90694e-06	5.27701e-05	GFRA1
ENSG00000164010	411.776	-0.623036	0.176527	-3.52941	0.000416487	0.00566611	ERMAP
ENSG00000023171	191.565	-0.865356	0.294086	-2.94252	0.00325551	0.0302988	GRAMD1B
ENSG00000167173	202.569	-0.993614	0.345013	-2.87993	0.00397765	0.0353283	C15orf39
ENSG00000150990	544.068	-0.463536	0.140658	-3.29547	0.000982559	0.0114851	DHX37
ENSG00000266037	12127.7	-1.53698	0.309051	-4.97324	6.58446e-07	2.02288e-05	RN7SL3
ENSG00000153395	951.048	-0.475943	0.121293	-3.9239	8.71282e-05	0.00147549	LPCAT1
ENSG00000166257	25.5011	-2.01177	0.519397	-3.87327	0.000107383	0.00177035	SCN3B
ENSG00000171045	260.464	-0.461521	0.161775	-2.85286	0.00433281	0.0376781	TSNARE1
ENSG00000186026	109.029	-0.924972	0.313773	-2.94791	0.00319935	0.0298718	ZNF284
ENSG00000095739	661.171	-0.584679	0.19733	-2.96295	0.00304709	0.0287893	BAMBI
ENSG00000083828	182.567	-0.58983	0.197338	-2.98893	0.00279958	0.026886	ZNF586
ENSG00000237517	438.392	-0.903225	0.145579	-6.20438	5.49118e-10	2.99911e-08	DGCR5
ENSG00000136378	103.577	-1.13706	0.338331	-3.3608	0.000777181	0.00948202	ADAMTS7
ENSG00000185386	1082.03	-0.38736	0.138111	-2.8047	0.00503631	0.0420579	MAPK11
ENSG00000230715	67.2002	-1.2754	0.398184	-3.20306	0.00135977	0.0150275	RP11-274B21.4
ENSG00000176956	47.8906	-2.54471	0.38858	-6.54875	5.80202e-11	3.78937e-09	LY6H
ENSG00000160949	199.608	-0.963901	0.186799	-5.16011	2.46809e-07	8.05968e-06	TONSL
ENSG00000116649	581.784	-0.434575	0.154955	-2.80452	0.00503911	0.0420579	SRM
ENSG00000172379	3885.89	-0.905158	0.172249	-5.25493	1.48081e-07	5.01999e-06	ARNT2
ENSG00000273032	45.419	-1.49012	0.388194	-3.83858	0.000123747	0.00199437	DGCR9
ENSG00000167971	154.324	-0.676133	0.236404	-2.86007	0.0042355	0.0369696	CASKIN1
ENSG00000100285	6.82107	-3.19581	1.07488	-2.97317	0.00294743	0.0280578	NEFH
ENSG00000151490	471.525	-0.555435	0.170237	-3.26271	0.0011035	0.0126767	PTPRO
ENSG00000135049	877.332	-0.531505	0.163327	-3.25424	0.00113697	0.0129893	AGTPBP1
ENSG00000116991	1627.77	-0.392934	0.112669	-3.48751	0.000487532	0.00647236	SIPA1L2
ENSG00000261067	65.4164	-0.815689	0.298281	-2.73463	0.00624497	0.0493025	RP11-264B17.3
ENSG00000119866	47.6216	-2.68719	0.411101	-6.53657	6.29456e-11	4.08251e-09	BCL11A
ENSG00000203832	815.165	-0.795222	0.213312	-3.72798	0.000193023	0.00295046	NBPF20
ENSG00000148082	93.1954	-1.9689	0.275456	-7.14779	8.8184e-13	7.48722e-11	SHC3
ENSG00000006071	275.097	-0.910043	0.23866	-3.81313	0.000137217	0.0021832	ABCC8
ENSG00000162687	67.3758	-9.56335	1.21084	-7.89809	2.8322e-15	3.28587e-13	KCNT2
ENSG00000215154	162.307	-0.973415	0.347235	-2.80334	0.0050577	0.0421377	AC141586.5
ENSG00000204946	589.842	-0.62174	0.154542	-4.02311	5.74347e-05	0.00102859	ZNF783
ENSG00000171303	32.6226	-1.71367	0.397076	-4.31574	1.5907e-05	0.000335737	KCNK3
ENSG00000118900	778.662	-0.453657	0.163746	-2.7705	0.00559706	0.0453765	UBN1
ENSG00000181409	14.3847	-2.34599	0.6256	-3.74999	0.000176844	0.00272905	AATK
ENSG00000105664	7.48627	-3.0797	0.988913	-3.11422	0.00184429	0.0192027	COMP
ENSG00000006042	1448.55	-1.02686	0.193443	-5.30833	1.10636e-07	3.89917e-06	TMEM98
ENSG00000135249	320.497	-0.527861	0.157325	-3.35523	0.000793003	0.00963101	RINT1
ENSG00000196440	167.563	-4.40229	0.28812	-15.2794	1.04924e-52	1.63322e-49	ARMCX4
ENSG00000185989	1272.01	-0.4509	0.115615	-3.90001	9.61871e-05	0.00160993	RASA3
ENSG00000011347	22.0403	-1.63971	0.547754	-2.99352	0.0027578	0.0265822	SYT7
ENSG00000228998	225.005	-0.480865	0.174277	-2.75919	0.00579441	0.0465922	RP11-697E2.7
ENSG00000115159	399.847	-0.517669	0.169805	-3.04861	0.00229904	0.0229646	GPD2
ENSG00000075223	10.9293	-3.69206	0.883242	-4.18012	2.91355e-05	0.000567489	SEMA3C
ENSG00000126259	10.5659	-2.67511	0.75537	-3.54145	0.000397935	0.00547351	KIRREL2
ENSG00000148826	68.2128	-3.62058	0.457719	-7.91006	2.57271e-15	3.0415e-13	NKX6-2
ENSG00000058262	7637.83	-0.368331	0.108442	-3.39659	0.000682323	0.0085423	SEC61A1
ENSG00000106537	256.184	-1.52971	0.239025	-6.39979	1.55592e-10	9.40549e-09	TSPAN13
ENSG00000224201	52.9064	-1.11542	0.382217	-2.91829	0.0035196	0.0321952	PNMA6A
ENSG00000269891	480.971	-3.19758	0.19364	-16.513	2.95646e-61	6.13598e-58	ARHGAP19-SLIT1
ENSG00000245060	399.534	-1.18867	0.149684	-7.94116	2.00294e-15	2.41374e-13	LINC00847
ENSG00000103196	55.7821	-0.910802	0.323193	-2.81814	0.0048303	0.0407337	CRISPLD2
ENSG00000250571	234.099	-0.496814	0.167368	-2.96839	0.00299361	0.0284424	GLI4
ENSG00000169991	774.128	-0.413511	0.125691	-3.28992	0.00100217	0.0116722	IFFO2
ENSG00000006118	3862.75	-0.610426	0.146934	-4.15442	3.2612e-05	0.000624837	TMEM132A
ENSG00000182272	1910.67	-0.470362	0.1408	-3.34063	0.000835876	0.0100731	B4GALNT4
ENSG00000103042	626.254	-0.394987	0.140558	-2.81013	0.00495211	0.0415364	SLC38A7
ENSG00000157851	254.31	-0.739658	0.222043	-3.33115	0.000864876	0.0103359	DPYSL5
ENSG00000101255	42.0806	-2.42871	0.439993	-5.51988	3.39223e-08	1.34529e-06	TRIB3
ENSG00000184675	252.454	-0.863758	0.187003	-4.61895	3.85686e-06	9.74861e-05	AMER1
ENSG00000196374	42.7838	-1.94252	0.408745	-4.75238	2.01032e-06	5.52218e-05	HIST1H2BM
ENSG00000101004	538.255	-0.797226	0.129742	-6.14468	8.01234e-10	4.18052e-08	NINL
ENSG00000166448	625.833	-1.6632	0.158321	-10.5052	8.17106e-26	2.67767e-23	TMEM130
ENSG00000159409	9.97881	-2.20435	0.740273	-2.97775	0.0029037	0.0276867	CELF3
ENSG00000178038	55.5573	-3.25141	0.50841	-6.39526	1.60275e-10	9.65733e-09	ALS2CL
ENSG00000104728	1894.33	-0.407796	0.118849	-3.43122	0.000600874	0.00768748	ARHGEF10
ENSG00000119684	469.336	-0.717784	0.157693	-4.55179	5.31921e-06	0.000130049	MLH3
ENSG00000183908	256.615	-1.62919	0.314821	-5.17498	2.2793e-07	7.54875e-06	LRRC55
ENSG00000100345	2714.98	-1.01505	0.186983	-5.42856	5.68094e-08	2.14806e-06	MYH9
ENSG00000139192	23.9557	-2.83885	0.535558	-5.30073	1.15339e-07	4.01944e-06	TAPBPL
ENSG00000240240	76.8389	-1.12005	0.36614	-3.05908	0.0022202	0.0223203	RP11-146D12.2
ENSG00000197697	16.1628	-2.08549	0.577687	-3.61007	0.000306118	0.00436154	HIST1H2BE
ENSG00000198300	1109.97	-1.09281	0.151966	-7.19114	6.42538e-13	5.6084e-11	PEG3
ENSG00000261824	389.389	-0.546788	0.191848	-2.85012	0.00437031	0.037853	LINC00662
ENSG00000113594	5350.18	-0.537837	0.113081	-4.75622	1.97248e-06	5.42621e-05	LIFR
ENSG00000127241	512.786	-2.11072	0.145813	-14.4756	1.72874e-47	2.01819e-44	MASP1
ENSG00000149970	204.701	-0.673724	0.200688	-3.35708	0.000787715	0.00958956	CNKSR2
ENSG00000120915	21.2852	-1.81767	0.54845	-3.31419	0.000919096	0.0108864	EPHX2
ENSG00000132589	1888.63	-0.400238	0.129768	-3.08426	0.00204062	0.0207721	FLOT2
ENSG00000162337	1249.03	-0.738412	0.210745	-3.50381	0.000458649	0.00615895	LRP5
ENSG00000102032	46.2341	-2.22915	0.367001	-6.07397	1.24783e-09	6.35099e-08	RENBP
ENSG00000167306	776.05	-0.979382	0.166154	-5.89441	3.76014e-09	1.75589e-07	MYO5B
ENSG00000178537	379.527	-1.48191	0.178766	-8.28967	1.13566e-16	1.57134e-14	SLC25A20
ENSG00000213599	102.317	-1.36628	0.484618	-2.8193	0.00481293	0.0406694	SLX1A-SULT1A3
ENSG00000178163	526.404	-0.571931	0.130768	-4.37362	1.22205e-05	0.000267292	ZNF518B
ENSG00000105778	874.259	-0.515162	0.11834	-4.35324	1.34138e-05	0.000289325	AVL9
ENSG00000180834	180.518	-0.886272	0.199618	-4.43984	9.00262e-06	0.000205826	MAP6D1
ENSG00000247626	278.917	-0.733265	0.190205	-3.85512	0.000115671	0.00188988	MARS2
ENSG00000059122	1135.8	-0.460267	0.15836	-2.90646	0.00365543	0.0331778	FLYWCH1
ENSG00000095321	933.77	-0.534189	0.130562	-4.09145	4.28689e-05	0.000792035	CRAT
ENSG00000135116	603.57	-0.753637	0.158848	-4.74439	2.09133e-06	5.71948e-05	HRK
ENSG00000136848	2108.58	-0.944612	0.192345	-4.91102	9.0604e-07	2.66939e-05	DAB2IP
ENSG00000162105	55.9935	-3.71038	0.581177	-6.38425	1.72238e-10	1.03116e-08	SHANK2
ENSG00000039560	372.568	-0.565979	0.191701	-2.95241	0.00315308	0.029522	RAI14
ENSG00000150893	1883.99	-0.666261	0.159838	-4.16836	3.06798e-05	0.000594201	FREM2
ENSG00000101210	858.851	-2.10838	0.156568	-13.4663	2.47095e-41	1.92312e-38	EEF1A2
ENSG00000140682	382.472	-0.543232	0.170364	-3.18866	0.00142932	0.0156222	TGFB1I1
ENSG00000175229	113.52	-2.53709	0.245689	-10.3264	5.35081e-25	1.6658e-22	GAL3ST3
ENSG00000167037	635.116	-0.732632	0.243933	-3.00342	0.00266967	0.0259048	SGSM1
ENSG00000174938	62.307	-1.64955	0.487914	-3.38081	0.000722712	0.00896384	SEZ6L2
ENSG00000273420	78.2938	-1.14054	0.272431	-4.18651	2.83282e-05	0.000554657	CTD-2540B15.13
ENSG00000130508	2186.76	-0.662631	0.151667	-4.36898	1.24829e-05	0.000271781	PXDN
ENSG00000197406	57.4962	-3.37885	0.461449	-7.32227	2.43818e-13	2.26581e-11	DIO3
ENSG00000162437	672.946	-1.03872	0.134974	-7.69571	1.40706e-14	1.49684e-12	RAVER2
ENSG00000206262	7.61765	-3.8859	1.07323	-3.62074	0.000293764	0.00422093	C3orf72
ENSG00000166965	197.68	-0.719612	0.197838	-3.63737	0.000275434	0.00398207	RCCD1
ENSG00000121904	39.2338	-2.6269	0.478754	-5.48695	4.08931e-08	1.58803e-06	CSMD2
ENSG00000223839	230.981	-2.06443	0.45811	-4.5064	6.59364e-06	0.000157497	FAM95B1
ENSG00000109089	162.974	-0.695081	0.209942	-3.31083	0.000930206	0.0109901	CDR2L
ENSG00000134698	617.595	-0.399598	0.136799	-2.92106	0.00348842	0.0319726	AGO4
ENSG00000055163	1797.9	-0.481237	0.111646	-4.31039	1.62964e-05	0.000342022	CYFIP2
ENSG00000162068	64.6409	-0.895487	0.323998	-2.76387	0.00571209	0.0460891	NTN3
ENSG00000204767	25.2554	-1.88739	0.543659	-3.47164	0.000517291	0.00677593	FAM196B
ENSG00000088882	377.162	-1.23452	0.205688	-6.00191	1.95015e-09	9.71382e-08	CPXM1
ENSG00000077942	70.8475	-1.15024	0.325567	-3.53303	0.000410824	0.0056013	FBLN1
ENSG00000167202	537.757	-0.575655	0.149681	-3.84589	0.000120118	0.00194934	TBC1D2B
ENSG00000163623	514.672	-0.570763	0.183324	-3.11341	0.00184937	0.0192448	NKX6-1
ENSG00000110931	504.257	-0.486144	0.168502	-2.8851	0.00391292	0.0349209	CAMKK2
ENSG00000139364	91.0284	-2.06474	0.286511	-7.2065	5.74084e-13	5.10634e-11	TMEM132B
ENSG00000140332	1512.05	-1.00853	0.309616	-3.25736	0.00112455	0.0128789	TLE3
ENSG00000105373	4120.58	-0.571907	0.17713	-3.22875	0.00124334	0.0139653	GLTSCR2
ENSG00000198908	202.753	-1.23027	0.185017	-6.64951	2.94077e-11	1.99024e-09	BHLHB9
ENSG00000140848	1925.05	-0.392352	0.142765	-2.74824	0.00599157	0.0477867	CPNE2
ENSG00000182175	6744.22	-0.995979	0.244195	-4.07863	4.53026e-05	0.000832881	RGMA
ENSG00000114529	123.071	-1.13485	0.305046	-3.72025	0.000199027	0.00302738	C3orf52
ENSG00000188227	143.631	-1.12738	0.409772	-2.75124	0.00593707	0.0474941	ZNF793
ENSG00000173898	750.458	-0.545117	0.158304	-3.44348	0.000574283	0.00740306	SPTBN2
ENSG00000132669	289.452	-0.418941	0.152868	-2.74054	0.0061338	0.048651	RIN2
ENSG00000124529	854.283	-0.787531	0.282912	-2.78366	0.00537488	0.0440449	HIST1H4B
ENSG00000162931	20.0592	-1.89422	0.621701	-3.04684	0.00231261	0.023014	TRIM17
ENSG00000130294	6626.76	-0.9165	0.209836	-4.3677	1.25563e-05	0.000272662	KIF1A
ENSG00000204390	46.6722	-1.00453	0.351507	-2.85778	0.00426616	0.0372024	HSPA1L
ENSG00000099875	962.451	-0.494674	0.146198	-3.38359	0.000715441	0.00889136	MKNK2
ENSG00000107719	1008.65	-0.509045	0.12283	-4.1443	3.40859e-05	0.000650347	PALD1
ENSG00000204394	1303.14	-0.429187	0.15275	-2.80973	0.00495828	0.041557	VARS
ENSG00000110076	61.9951	-1.98103	0.470589	-4.20968	2.55738e-05	0.000504961	NRXN2
ENSG00000085552	64.567	-1.18277	0.36636	-3.22843	0.0012447	0.0139722	IGSF9
ENSG00000224243	22.0541	-6.97969	1.26497	-5.51769	3.43488e-08	1.3537e-06	LINC00403
ENSG00000258611	113.789	-1.6069	0.375144	-4.28343	1.84038e-05	0.00037985	RP11-368J22.2
ENSG00000198865	14.0639	-1.89615	0.658332	-2.88023	0.0039738	0.0353234	CCDC152
ENSG00000072832	3119.89	-1.25934	0.119062	-10.5772	3.80022e-26	1.26758e-23	CRMP1
ENSG00000256463	10.3218	-6.85512	1.36239	-5.03168	4.8619e-07	1.52631e-05	SALL3
ENSG00000213780	639.159	-0.522897	0.125947	-4.15173	3.29974e-05	0.000631514	GTF2H4
ENSG00000205903	329.398	-0.474857	0.162426	-2.92352	0.00346098	0.0317962	ZNF316
ENSG00000130881	1102.02	-0.747506	0.173822	-4.3004	1.70489e-05	0.000356216	LRP3
ENSG00000050426	795.203	-0.630983	0.171412	-3.6811	0.000232232	0.00346751	LETMD1
ENSG00000053438	21.901	-7.94301	1.27343	-6.23751	4.44603e-10	2.48645e-08	NNAT
ENSG00000186648	82.6948	-0.857197	0.296386	-2.89216	0.00382602	0.0343753	LRRC16B
ENSG00000008735	317.671	-1.62103	0.198222	-8.17783	2.89003e-16	3.77503e-14	MAPK8IP2
ENSG00000078114	3205.1	-0.683843	0.132232	-5.17154	2.32171e-07	7.67563e-06	NEBL
ENSG00000114948	140.339	-1.23464	0.212373	-5.81354	6.1165e-09	2.73326e-07	ADAM23
ENSG00000197355	488.943	-1.39239	0.150141	-9.27388	1.795e-20	3.85389e-18	UAP1L1
ENSG00000181220	606.591	-0.517055	0.169132	-3.05711	0.00223486	0.0224435	ZNF746
ENSG00000170088	363.983	-0.484922	0.149841	-3.23623	0.00121118	0.0136699	TMEM192
ENSG00000177303	505.241	-0.828564	0.297948	-2.7809	0.00542088	0.0443136	CASKIN2
ENSG00000235355	13.8758	-3.72716	1.29158	-2.88574	0.00390501	0.0348669	RP11-381O7.4
ENSG00000050438	320.326	-1.0415	0.220082	-4.73231	2.21982e-06	6.00663e-05	SLC4A8
ENSG00000120049	159.393	-1.3471	0.235512	-5.71991	1.06582e-08	4.54529e-07	KCNIP2
ENSG00000159200	1373.5	-1.13687	0.182639	-6.22465	4.82626e-10	2.65928e-08	RCAN1
ENSG00000101871	1372.38	-0.603553	0.112791	-5.35108	8.74291e-08	3.1649e-06	MID1
ENSG00000185760	89.2508	-1.338	0.470945	-2.84109	0.00449594	0.0387003	KCNQ5
ENSG00000142235	56.553	-2.6768	0.446773	-5.99142	2.08011e-09	1.02789e-07	LMTK3
ENSG00000180264	6.21691	-6.12303	1.47927	-4.13923	3.48471e-05	0.000663517	GPR144
ENSG00000103550	603.753	-0.527649	0.15681	-3.36491	0.000765699	0.0093664	KNOP1
ENSG00000003756	6229.18	-0.381641	0.117316	-3.2531	0.00114152	0.0130333	RBM5
ENSG00000174989	772.714	-0.627035	0.141875	-4.41963	9.88692e-06	0.000223271	FBXW8
ENSG00000117013	54.0006	-1.61576	0.429008	-3.76626	0.000165712	0.00258591	KCNQ4
ENSG00000198715	122.449	-3.81789	0.326449	-11.6952	1.34847e-31	6.14344e-29	C1orf85
ENSG00000090372	1601.13	-0.359235	0.115843	-3.10105	0.00192833	0.0199031	STRN4
ENSG00000114923	662.967	-0.713665	0.142017	-5.0252	5.02906e-07	1.5735e-05	SLC4A3
ENSG00000165323	9914.58	-0.543914	0.121203	-4.48764	7.20165e-06	0.000169207	FAT3
ENSG00000198720	622.839	-0.525712	0.164678	-3.19237	0.00141111	0.0154796	ANKRD13B
ENSG00000184867	137.625	-3.62513	0.290798	-12.4662	1.14211e-35	7.11118e-33	ARMCX2
ENSG00000196182	919.143	-0.509568	0.123592	-4.12298	3.73995e-05	0.000706355	STK40
ENSG00000110400	290.754	-0.8665	0.266876	-3.24682	0.00116702	0.0132435	PVRL1
ENSG00000141577	412.674	-0.520728	0.156945	-3.31789	0.000906993	0.0107635	AZI1
ENSG00000204347	389.168	-0.763286	0.197738	-3.86008	0.00011335	0.00185887	BTBD17
ENSG00000131153	165.509	-0.751998	0.210319	-3.57551	0.00034954	0.00490907	GINS2
ENSG00000130477	486.795	-1.07279	0.186463	-5.75335	8.74902e-09	3.79171e-07	UNC13A
ENSG00000125966	76.6438	-1.74329	0.273425	-6.37577	1.82045e-10	1.08294e-08	MMP24
ENSG00000006432	77.8629	-1.59708	0.303851	-5.25612	1.47123e-07	4.99656e-06	MAP3K9
ENSG00000122679	5.47873	-4.94502	1.54464	-3.2014	0.00136762	0.015098	RAMP3
ENSG00000136099	1559.09	-0.587566	0.179822	-3.26749	0.00108506	0.0125188	PCDH8
ENSG00000153823	207.627	-0.684935	0.191656	-3.57378	0.000351861	0.00493425	PID1
ENSG00000025039	1635.91	-1.21649	0.12166	-9.99908	1.53824e-23	4.42042e-21	RRAGD
ENSG00000177875	60.7856	-0.94287	0.310537	-3.03625	0.00239538	0.0236993	C12orf68
ENSG00000132382	1097.36	-0.386957	0.123533	-3.13242	0.00173371	0.0182548	MYBBP1A
ENSG00000178691	512.676	-0.468854	0.145923	-3.21303	0.00131344	0.0146208	SUZ12
ENSG00000142279	245.63	-0.851042	0.165465	-5.14334	2.69891e-07	8.75223e-06	WTIP
ENSG00000156959	21.8582	-2.90396	0.536809	-5.40967	6.31414e-08	2.3559e-06	LHFPL4
ENSG00000267648	49.0357	-0.935939	0.315669	-2.96494	0.0030274	0.0286747	RP11-686D22.3
ENSG00000174343	36.9815	-1.10955	0.356238	-3.11462	0.00184182	0.0191876	CHRNA9
ENSG00000107957	1102.37	-0.900289	0.227782	-3.95242	7.73648e-05	0.00132214	SH3PXD2A
ENSG00000116147	13146.3	-2.41844	0.25977	-9.30992	1.27928e-20	2.7985e-18	TNR
ENSG00000118898	54.1253	-1.24967	0.310123	-4.02957	5.58779e-05	0.00100553	PPL
ENSG00000151692	118.036	-1.00068	0.22662	-4.41567	1.00696e-05	0.000226069	RNF144A
ENSG00000146072	1216.38	-0.362831	0.132759	-2.73301	0.00627592	0.0495259	TNFRSF21
ENSG00000103187	565.596	-0.618757	0.136371	-4.53731	5.69774e-06	0.000138398	COTL1
ENSG00000134917	48.2086	-1.31413	0.314403	-4.17977	2.91803e-05	0.000567769	ADAMTS8
ENSG00000198598	852.548	-2.88745	0.218432	-13.219	6.81515e-40	5.092e-37	MMP17
ENSG00000104290	6170.48	-0.494941	0.172853	-2.86337	0.00419157	0.036689	FZD3
ENSG00000132182	296.403	-1.39672	0.239343	-5.83565	5.35807e-09	2.41747e-07	NUP210
ENSG00000197951	337.691	-0.552984	0.159898	-3.45835	0.00054349	0.00706953	ZNF71
ENSG00000230259	109.936	-0.68286	0.243965	-2.79901	0.00512594	0.0426492	AC008738.1
ENSG00000258947	3799.34	-0.60924	0.168932	-3.60642	0.00031045	0.00440646	TUBB3
ENSG00000196187	1256.8	-0.667291	0.244392	-2.73042	0.0063254	0.0497483	TMEM63A
ENSG00000058668	6874.44	-0.53551	0.170095	-3.1483	0.0016422	0.0174885	ATP2B4
ENSG00000021826	1088.36	-1.46695	0.142725	-10.2781	8.84151e-25	2.70739e-22	CPS1
ENSG00000130758	166.633	-0.639114	0.200243	-3.1917	0.00141438	0.0154951	MAP3K10
ENSG00000225465	20.1201	-3.23557	0.594159	-5.44563	5.16214e-08	1.97136e-06	RFPL1S
ENSG00000157103	529.449	-0.944048	0.156678	-6.02539	1.68706e-09	8.47113e-08	SLC6A1
ENSG00000227811	43.9005	-1.53782	0.400929	-3.83565	0.00012523	0.00201479	FAM212B-AS1
ENSG00000007866	281.239	-1.04817	0.206751	-5.0697	3.98439e-07	1.26993e-05	TEAD3
ENSG00000119138	287.304	-0.648963	0.202478	-3.20511	0.00135013	0.0149533	KLF9
ENSG00000151640	1496.33	-0.688389	0.123548	-5.57185	2.52056e-08	1.01908e-06	DPYSL4
ENSG00000082397	275.39	-1.39073	0.356871	-3.897	9.73917e-05	0.00162863	EPB41L3
ENSG00000117394	1213.85	-0.407087	0.132133	-3.08089	0.00206386	0.0209622	SLC2A1
ENSG00000063176	544.258	-0.486326	0.147554	-3.29592	0.00098099	0.011474	SPHK2
ENSG00000162458	261.369	-1.15802	0.338175	-3.42432	0.000616335	0.00786911	FBLIM1
ENSG00000152208	134.764	-2.48479	0.265991	-9.34166	9.48382e-21	2.13432e-18	GRID2
ENSG00000144040	5906.64	-0.512323	0.123305	-4.15491	3.25419e-05	0.000624717	SFXN5
ENSG00000133985	35.6824	-1.35676	0.383505	-3.53778	0.000403501	0.00552728	TTC9
ENSG00000183876	9.39155	-4.77446	1.21751	-3.92148	8.80076e-05	0.001485	ARSI
ENSG00000164116	1074.75	-0.618876	0.192637	-3.21265	0.00131517	0.0146313	GUCY1A3
ENSG00000203896	233.357	-0.718954	0.255089	-2.81845	0.00482569	0.0407132	LIME1
ENSG00000183323	182.117	-0.993159	0.327177	-3.03554	0.00240104	0.0237171	CCDC125

### Sheet: Down regulated genes in both 
GENEID	SYMBOL
ENSG00000120675	DNAJC15
ENSG00000112541	PDE10A
ENSG00000171757	LRRC34
ENSG00000189221	MAOA
ENSG00000138411	HECW2
ENSG00000232818	RPS2P32
ENSG00000127125	PPCS
ENSG00000196532	HIST1H3C
ENSG00000149591	TAGLN
ENSG00000178162	FAR2P2
ENSG00000255737	AGAP2-AS1
ENSG00000198131	ZNF544
ENSG00000242193	RP11-568K15.1
ENSG00000204186	ZDBF2
ENSG00000146674	IGFBP3
ENSG00000179583	CIITA
ENSG00000124785	NRN1
ENSG00000225614	ZNF469
ENSG00000163827	LRRC2
ENSG00000070808	CAMK2A
ENSG00000196226	HIST1H2BB
ENSG00000187122	SLIT1
ENSG00000081803	CADPS2
ENSG00000180543	TSPYL5
ENSG00000127955	GNAI1
ENSG00000110328	GALNT18
ENSG00000162706	CADM3
ENSG00000198558	HIST1H4L
ENSG00000169169	CPT1C
ENSG00000105357	MYH14
ENSG00000174672	BRSK2
ENSG00000180964	TCEAL8
ENSG00000163347	CLDN1
ENSG00000165152	TMEM246
ENSG00000219438	FAM19A5
ENSG00000232270	INTS4L2
ENSG00000153956	CACNA2D1
ENSG00000151892	GFRA1
ENSG00000162687	KCNT2
ENSG00000196440	ARMCX4
ENSG00000075223	SEMA3C
ENSG00000148826	NKX6-2
ENSG00000139364	TMEM132B
ENSG00000053438	NNAT
ENSG00000198715	C1orf85
ENSG00000153823	PID1
ENSG00000183876	ARSI

### Sheet: Up regulated genes in both
GENEID	SYMBOL
ENSG00000099998	GGT5
ENSG00000103740	ACSBG1
ENSG00000197872	FAM49A
ENSG00000250722	SEPP1
ENSG00000151952	TMEM132D
ENSG00000078098	FAP
ENSG00000164708	PGAM2
ENSG00000152583	SPARCL1
ENSG00000135549	PKIB
ENSG00000141338	ABCA8
ENSG00000118503	TNFAIP3
ENSG00000162728	KCNJ9
ENSG00000184613	NELL2
ENSG00000002587	HS3ST1
ENSG00000157168	NRG1
ENSG00000162618	ELTD1
ENSG00000064989	CALCRL
ENSG00000137959	IFI44L
ENSG00000139174	PRICKLE1
ENSG00000129682	FGF13
ENSG00000180938	ZNF572
ENSG00000162692	VCAM1
ENSG00000107317	PTGDS
ENSG00000155657	TTN
ENSG00000154188	ANGPT1
ENSG00000177409	SAMD9L
ENSG00000118946	PCDH17
ENSG00000077092	RARB
ENSG00000180720	CHRM4
ENSG00000112309	B3GAT2
ENSG00000118407	FILIP1
ENSG00000162645	GBP2
ENSG00000125675	GRIA3
ENSG00000166750	SLFN5
ENSG00000272872	LL22NC03-N14H11.1
ENSG00000077943	ITGA8
ENSG00000170430	MGMT
ENSG00000175899	A2M

### Sheet: Enricher BP Results 
pathway	padj	Enrichment
cholesterol biosynthetic process (GO:0006695)	0.000202729	Up-regulated
regulation of nitric-oxide synthase biosynthetic process (GO:0051769)	0.000417769	Up-regulated
glutathione metabolic process (GO:0006749)	0.0016328	Up-regulated
positive regulation of nitric-oxide synthase biosynthetic process (GO:0051770)	0.000161679	Up-regulated
mitochondrial ATP synthesis coupled electron transport (GO:0042775)	0.00172367	Up-regulated
mitochondrial translational termination (GO:0070126)	0.00268059	Up-regulated
mitochondrial translational elongation (GO:0070125)	0.00673951	Up-regulated
mitochondrial translation (GO:0032543)	0.00904587	Up-regulated
nervous system development (GO:0007399)	0.0254946	Down-regulated
chemical synaptic transmission (GO:0007268)	0.0292711	Down-regulated
axon guidance (GO:0007411)	0.012303	Down-regulated
regulation of neurotransmitter receptor activity (GO:0099601)	0.0451037	Down-regulated
activation of GTPase activity (GO:0090630)	0.0182671	Down-regulated
ribosome biogenesis (GO:0042254)	0.00198945	Down-regulated
rRNA metabolic process (GO:0016072)	0.000161679	Down-regulated
protein targeting to ER (GO:0045047)	0.000161679	Down-regulated

### Sheet: Enricher CC Results
pathway	padj	Enrichment
peroxisome (GO:0005777)	0.0128324	Up-regulated
mitochondrial respiratory chain complex I (GO:0005747)	0.0474552	Up-regulated
respiratory chain complex I (GO:0045271)	0.0474552	Up-regulated
actin-based cell projection (GO:0098858)	0.0474552	Up-regulated
mitochondrial inner membrane (GO:0005743)	0.00886357	Up-regulated
early endosome (GO:0005769)	0.0439064	Up-regulated
mitochondrial membrane (GO:0031966)	0.0474552	Up-regulated
lysosome (GO:0005764)	0.0439064	Up-regulated
neuron projection (GO:0043005)	0.00587615	Down-regulated
postsynaptic density (GO:0014069)	0.0474552	Down-regulated
voltage-gated potassium channel complex (GO:0008076)	0.0499569	Down-regulated
potassium channel complex (GO:0034705)	0.0300519	Down-regulated
ribosome (GO:0005840)	0.0298363	Down-regulated
glutamatergic synapse (GO:0098978)	0.0007018	Down-regulated

### Sheet: enrichr_KEGG_Results
pathway	padj	Enrichment
Glutathione metabolism	0.00042548	Up-regulated
Steroid biosynthesis	0.000618982	Up-regulated
Ferroptosis	0.0085039	Up-regulated
Oxidative phosphorylation	0.019877	Up-regulated
Huntington disease	0.00580479	Up-regulated
Lysosome	0.0304124	Up-regulated
Amyotrophic lateral sclerosis	0.0338298	Up-regulated
Axon guidance	0.0298523	Down-regulated
Chemokine signaling pathway	0.023939	Down-regulated
Cholinergic synapse	0.0298523	Down-regulated

### Sheet: enrichr_Reactome_Results
pathway	padj	Enrichment
Cholesterol Biosynthesis R-HSA-191273	3.97519e-05	Up-regulated
Glutathione Conjugation R-HSA-156590	0.000445184	Up-regulated
Respiratory Electron Transport R-HSA-611105	0.0003587	Up-regulated
Metabolism Of Steroids R-HSA-8957322	7.23059e-05	Up-regulated
Activation Of Gene Expression By SREBF (SREBP) R-HSA-2426168	0.00698869	Up-regulated
Regulation Of Cholesterol Biosynthesis By SREBP (SREBF) R-HSA-1655829	0.0164566	Up-regulated
Mitochondrial Translation Termination R-HSA-5419276	0.00826212	Up-regulated
Mitochondrial Translation Initiation R-HSA-5368286	0.01247	Up-regulated
Mitochondrial Translation R-HSA-5368287	0.0232944	Up-regulated
Mitochondrial Translation Elongation R-HSA-5389840	0.0266213	Up-regulated
Fatty Acid Metabolism R-HSA-8978868	0.034313	Up-regulated
Vesicle-mediated Transport R-HSA-5653656	0.0424066	Up-regulated
Nervous System Development R-HSA-9675108	0.00229797	Down-regulated
Axon Guidance R-HSA-422475	0.0003587	Down-regulated
Transmission Across Chemical Synapses R-HSA-112315	0.00718392	Down-regulated
NCAM Signaling For Neurite Out-Growth R-HSA-375165	0.0489664	Down-regulated
Neurotransmitter Receptors And Postsynaptic Signal Transmission R-HSA-112314	0.00462641	Down-regulated
Neurexins And Neuroligins R-HSA-6794361	0.0394261	Down-regulated
Neuronal System R-HSA-112316	5.77621e-06	Down-regulated
rRNA Processing R-HSA-72312	3.75021e-05	Down-regulated
rRNA Processing In Nucleus And Cytosol R-HSA-8868773	3.97519e-05	Down-regulated
Major Pathway Of rRNA Processing In Nucleolus And Cytosol R-HSA-6791226	3.97519e-05	Down-regulated
Eukaryotic Translation Termination R-HSA-72764	5.77621e-06	Down-regulated

### Sheet: Significantly upregulated
cholesterol biosynthetic process (GO:0006695)	0.000202729	Up-regulated
regulation of nitric-oxide synthase biosynthetic process (GO:0051769)	0.000417769	Up-regulated
glutathione metabolic process (GO:0006749)	0.0016328	Up-regulated
positive regulation of nitric-oxide synthase biosynthetic process (GO:0051770)	0.000161679	Up-regulated
mitochondrial ATP synthesis coupled electron transport (GO:0042775)	0.00172367	Up-regulated
mitochondrial translational termination (GO:0070126)	0.00268059	Up-regulated
mitochondrial translational elongation (GO:0070125)	0.00673951	Up-regulated
mitochondrial translation (GO:0032543)	0.00904587	Up-regulated
peroxisome (GO:0005777)	0.0128324	Up-regulated
mitochondrial respiratory chain complex I (GO:0005747)	0.0474552	Up-regulated
respiratory chain complex I (GO:0045271)	0.0474552	Up-regulated
actin-based cell projection (GO:0098858)	0.0474552	Up-regulated
mitochondrial inner membrane (GO:0005743)	0.00886357	Up-regulated
early endosome (GO:0005769)	0.0439064	Up-regulated
mitochondrial membrane (GO:0031966)	0.0474552	Up-regulated
lysosome (GO:0005764)	0.0439064	Up-regulated
Glutathione metabolism	0.00042548	Up-regulated
Steroid biosynthesis	0.000618982	Up-regulated
Ferroptosis	0.0085039	Up-regulated
Oxidative phosphorylation	0.019877	Up-regulated
Huntington disease	0.00580479	Up-regulated
Lysosome	0.0304124	Up-regulated
Amyotrophic lateral sclerosis	0.0338298	Up-regulated
Respiratory Electron Transport R-HSA-611105	0.0003587	Up-regulated
Metabolism Of Steroids R-HSA-8957322	7.23059e-05	Up-regulated
Activation Of Gene Expression By SREBF (SREBP) R-HSA-2426168	0.00698869	Up-regulated
Regulation Of Cholesterol Biosynthesis By SREBP (SREBF) R-HSA-1655829	0.0164566	Up-regulated
Mitochondrial Translation Termination R-HSA-5419276	0.00826212	Up-regulated
Mitochondrial Translation Initiation R-HSA-5368286	0.01247	Up-regulated
Mitochondrial Translation R-HSA-5368287	0.0232944	Up-regulated
Mitochondrial Translation Elongation R-HSA-5389840	0.0266213	Up-regulated
Fatty Acid Metabolism R-HSA-8978868	0.034313	Up-regulated
Vesicle-mediated Transport R-HSA-5653656	0.0424066	Up-regulated

### Sheet: Significantly Down 
nervous system development (GO:0007399)	0.0254946	Down-regulated
chemical synaptic transmission (GO:0007268)	0.0292711	Down-regulated
axon guidance (GO:0007411)	0.012303	Down-regulated
regulation of neurotransmitter receptor activity (GO:0099601)	0.0451037	Down-regulated
activation of GTPase activity (GO:0090630)	0.0182671	Down-regulated
ribosome biogenesis (GO:0042254)	0.00198945	Down-regulated
rRNA metabolic process (GO:0016072)	0.000161679	Down-regulated
protein targeting to ER (GO:0045047)	0.000161679	Down-regulated
neuron projection (GO:0043005)	0.00587615	Down-regulated
postsynaptic density (GO:0014069)	0.0474552	Down-regulated
voltage-gated potassium channel complex (GO:0008076)	0.0499569	Down-regulated
potassium channel complex (GO:0034705)	0.0300519	Down-regulated
ribosome (GO:0005840)	0.0298363	Down-regulated
glutamatergic synapse (GO:0098978)	0.0007018	Down-regulated
Axon guidance	0.0298523	Down-regulated
Chemokine signaling pathway	0.023939	Down-regulated
Cholinergic synapse	0.0298523	Down-regulated
Nervous System Development R-HSA-9675108	0.00229797	Down-regulated
Axon Guidance R-HSA-422475	0.0003587	Down-regulated
Transmission Across Chemical Synapses R-HSA-112315	0.00718392	Down-regulated
NCAM Signaling For Neurite Out-Growth R-HSA-375165	0.0489664	Down-regulated
Neurotransmitter Receptors And Postsynaptic Signal Transmission R-HSA-112314	0.00462641	Down-regulated
Neurexins And Neuroligins R-HSA-6794361	0.0394261	Down-regulated
Neuronal System R-HSA-112316	5.77621e-06	Down-regulated
rRNA Processing R-HSA-72312	3.75021e-05	Down-regulated
rRNA Processing In Nucleus And Cytosol R-HSA-8868773	3.97519e-05	Down-regulated
Major Pathway Of rRNA Processing In Nucleolus And Cytosol R-HSA-6791226	3.97519e-05	Down-regulated
Eukaryotic Translation Termination R-HSA-72764	5.77621e-06	Down-regulated
